# Dynamic Landscapes of tRNA Transcriptomes and Translatomes in Diverse Mouse Tissues

**DOI:** 10.1101/2022.04.27.489644

**Authors:** Peng Yu, Siting Zhou, Yan Gao, Yu Liang, Wenbin Guo, Dan Ohtan Wang, Shuaiwen Ding, Shuibin Lin, Jinkai Wang, Yixian Cun

## Abstract

Although the function of tRNA in translational process is well established, it remains controversial whether tRNA abundance is tightly associated with **translational efficiency** (TE) in mammals. For example, how critically the expression of tRNAs contributes to the establishment of **tissue-specific** proteomes in mammals has not been well addressed. Here, we measured both **tRNA expression** using DM-tRNA-seq and ribosome-associated mRNAs in the brain, heart, and testis of RiboTag mice. Remarkable variation in the expression of tRNA isodecoders was observed among the different tissues. When the statistical effect of isodecoder-grouping on reducing variations is considered through permutating the anticodons, we observed an expected reduction in the tissue-variations of anticodon expression, an unexpected smaller variation of **anticodon usage bias**, and an unexpected larger variation of tRNA isotype expression. Regardless whether or not they share the same anticodons, isotypes encoding the same amino acids are co-expressed across different tissues. Based on the tRNA expression and TE computed from RiboTag-seq, we find that the tRNA adaptation index (tAI) values and TE are significantly correlated in the same tissues but not among tissues; tRNAs and the **amino acid compositions** of translating peptides are positively correlated in the same tissues but not between tissues. We therefore hypothesize that the tissue-specific expression of tRNAs might be related to post-transcriptional mechanisms, such as aminoacylation, modification, and tRNA-derived small RNAs (tsRNAs). This study provides a resource for tRNA and translation studies to gain novel insights into the dynamics of tRNAs and their role in translational regulation.

## Supplementary table S2 for "Dynamic Landscapes of tRNA Transcriptomes and Translatomes in Diverse Mouse Tissues" (part 1 of 2)

### Sheet: Sheet1
The gene FPKMs in IP and Input of RiboTag.
Gene.ID	Gene.Name	Brain_1_IP_FPKM	Brain_2_IP_FPKM	Heart_1_IP_FPKM	Heart_2_IP_FPKM	Testis_1_IP_FPKM	Testis_2_IP_FPKM	Brain_1_Input_FPKM	Brain_2_Input_FPKM	Heart_1_Input_FPKM	Heart_2_Input_FPKM	Testis_1_Input_FPKM	Testis_2_Input_FPKM	Brain_1_TE_FPKM	Brain_2_TE_FPKM	Heart_1_TE_FPKM	Heart_2_TE_FPKM	Testis_1_TE_FPKM	Testis_2_TE_FPKM
ENSMUSG00000000001.4	Gnai3	5.61541	5.68908	5.42054	5.68598	34.7473	30.6145	11.1089	9.11376	4.34537	5.17895	23.4687	17.1838	0.505488	0.62423	1.24743	1.0979	1.48059	1.78159
ENSMUSG00000000056.7	Narf	12.7829	3.81646	33.4184	34.0416	1.70107	1.43784	14.8705	12.8644	19.8078	24.8832	3.2594	1.38138	0.859616	0.296669	1.68714	1.36806	0.521898	1.04087
ENSMUSG00000000078.6	Klf6	9.73915	18.9073	22.2826	21.022	4.65742	14.515	10.9351	11.6054	14.6667	16.0587	4.41139	3.72618	0.890633	1.62919	1.51927	1.30907	1.05577	3.89541
ENSMUSG00000000088.6	Cox5a	461.688	387.783	2198.38	1905.94	277.354	202.354	163.396	130.706	607.703	509.352	140.695	129.734	2.82558	2.96684	3.61752	3.74189	1.97131	1.55976
ENSMUSG00000000131.15	Xpo6	17.0948	16.5704	5.33555	8.14135	51.9979	60.8129	23.3366	32.9115	5.67461	15.471	99.2926	117.531	0.732532	0.503484	0.940249	0.526233	0.523684	0.51742
ENSMUSG00000000134.17	Tfe3	9.27735	8.6772	44.0082	4.31467	15.6057	25.4406	16.5588	16.4096	6.28201	6.40644	10.5727	7.04221	0.560268	0.528787	0.498517	0.673489	1.47603	3.61258
ENSMUSG00000000149.10	Gna12	24.4655	30.9034	159.398	35.3205	16.1347	21.1169	27.7708	27.2659	34.9804	33.9411	16.6986	14.5883	0.88098	1.13341	1.25808	1.04064	0.966231	1.44752
ENSMUSG00000000168.9	Dlat	30.034	31.4316	411.908	195.593	76.9285	54.2544	35.2198	33.7887	85.9864	99.6422	39.211	33.1067	0.85276	0.930238	1.85375	1.96295	1.96191	1.63878
ENSMUSG00000000171.4	Sdhd	53.6761	56.6938	9.53634	456.875	71.2056	67.4932	48.4777	36.2195	211.483	179.882	31.8207	25.5512	1.10723	1.56528	1.94771	2.53986	2.23771	2.64149
ENSMUSG00000000194.13	Gpr107	8.97114	7.53958	3.73348	10.6575	13.6765	16.6176	9.36989	10.2074	7.38276	6.63995	16.359	15.5465	0.957444	0.738639	1.2917	1.60506	0.836022	1.0689
ENSMUSG00000000282.12	Mnt	10.6785	16.2262	13.6455	3.41115	12.347	21.3798	10.3118	10.9274	2.46803	3.89892	16.5384	22.9378	1.03556	1.4849	1.51274	0.874895	0.74657	0.932076
ENSMUSG00000000340.10	Dbt	4.59064	6.59545	112.763	24.0722	7.00766	14.8185	8.63729	7.29433	16.4557	21.3782	3.77946	3.46401	0.531491	0.904188	0.829227	1.12602	1.85414	4.27785
ENSMUSG00000000346.8	Dazap2	91.2044	69.515	36.6537	135.889	144.41	145.998	78.8524	68.7194	77.9156	84.8836	82.6029	69.0849	1.15665	1.01158	1.44724	1.60089	1.74825	2.11331
ENSMUSG00000000355.13	Mcts1	79.8472	86.5792	7.42256	33.761	6.49904	12.9212	37.9918	30.5754	13.8027	15.5227	3.89851	3.3485	2.1017	2.83166	2.65556	2.17494	1.66706	3.85879
ENSMUSG00000000374.7	Trappc10	5.71504	7.15572	13.5776	8.81109	6.36758	6.42937	18.7836	20.872	7.31252	9.8437	8.05107	7.4449	0.304256	0.342839	1.01505	0.895099	0.790899	0.863594
ENSMUSG00000000378.15	Ccm2	26.9147	17.869	42.6252	10.7566	9.94032	11.4964	26.7736	27.4163	9.06885	7.40734	7.12281	6.00844	1.00527	0.651766	1.49717	1.45216	1.39556	1.91338
ENSMUSG00000000384.15	Tbrg4	9.48607	10.3535	438.21	51.5578	31.603	32.9321	12.4012	14.6498	25.139	27.0973	28.9397	27.4775	0.764931	0.706731	1.69558	1.90269	1.09203	1.19851
ENSMUSG00000000399.10	Ndufa9	95.0772	69.5751	8.90602	504.919	102.899	82.5826	55.0968	57.8638	167.943	198.338	58.006	56.4075	1.72564	1.20239	2.60929	2.54574	1.77394	1.46404
ENSMUSG00000000420.15	Galnt1	2.19112	1.59939	27.2179	26.746	12.6987	28.0909	13.3441	13.5671	20.6667	17.5858	12.9194	10.5336	0.164201	0.117887	0.430935	1.52089	0.982918	2.6668
ENSMUSG00000000439.9	Mkrn2	14.1035	14.5519	3.27048	22.7211	18.2544	20.9113	15.0672	14.3614	12.1723	12.7685	25.7919	23.7223	0.936038	1.01326	2.23605	1.77946	0.707755	0.881501
ENSMUSG00000000486.13	Sept1	5.99997	8.35398	37.0475	4.0943	4.24669	8.57939	3.29564	4.06331	1.57089	2.53284	1.51596	2.08349	1.82058	2.05595	2.08193	1.61649	2.80132	4.1178
ENSMUSG00000000538.18	Tom1l2	53.9578	72.1663	9.08127	45.1657	15.9193	28.557	63.603	71.1339	36.2465	44.6224	9.39888	11.187	0.848352	1.01451	1.0221	1.01218	1.69374	2.55269
ENSMUSG00000000552.9	Zfp385a	114.223	76.1553	1361.79	12.9609	93.0182	87.0213	59.6903	64.9182	6.8107	9.05309	85.6184	95.9729	1.91359	1.1731	1.33338	1.43166	1.08643	0.906728
ENSMUSG00000000563.17	Atp5f1	117.915	99.1907	19.9635	699.223	117.01	89.3782	106.449	73.2649	556.384	441.821	55.1998	41.0561	1.10772	1.35386	2.44757	1.58259	2.11975	2.17698
ENSMUSG00000000568.15	Hnrnpd	37.3407	91.8546	15.9965	29.5542	58.0023	46.3299	28.224	37.2984	12.4465	17.4719	28.4664	28.4528	1.32301	2.4627	1.60395	1.69153	2.03757	1.62831
ENSMUSG00000000581.8	C1d	10.2714	11.7729	8.88752	13.5955	8.29974	13.1116	12.5388	9.87482	6.86648	5.85409	11.1265	11.2143	0.819168	1.19221	2.32966	2.32239	0.745942	1.16919
ENSMUSG00000000594.7	Gm2a	22.8252	14.8231	8.74746	8.46685	175.032	278.215	23.0461	21.3322	7.54288	6.9778	103.455	86.6877	0.990414	0.694867	1.17827	1.2134	1.69186	3.2094
ENSMUSG00000000605.9	Clcn4	21.1736	17.5691	12.8933	9.15793	6.48212	6.75342	49.332	19.547	13.1938	6.06995	16.0095	12.4946	0.429206	0.898813	0.662996	1.50873	0.404892	0.540506
ENSMUSG00000000631.20	Myo18a	7.69837	3.87927	30.2083	30.2547	7.20245	10.344	24.2062	31.2626	26.6711	49.5448	6.325	7.23703	0.318033	0.124087	0.483416	0.610655	1.13873	1.42932
ENSMUSG00000000682.7	Cd52	11.6582	37.0342	17.655	24.2325	13.8241	109.101	3.42085	2.21773	12.6982	9.19698	5.01216	8.33166	3.40797	16.6991	2.37894	2.63484	2.7581	13.0948
ENSMUSG00000000708.14	Kat2b	2.78513	4.02922	7.48837	22.3507	8.30375	12.0971	10.2552	9.55052	14.7076	16.1514	12.5934	12.3458	0.271582	0.421885	1.2004	1.38382	0.659373	0.979859
ENSMUSG00000000711.2	Rab5b	23.7625	26.8385	69.3834	10.6429	9.79639	8.07903	27.7233	24.8343	9.89115	13.0534	9.47378	7.68485	0.85713	1.08071	0.757078	0.815338	1.03405	1.05129
ENSMUSG00000000738.17	Spg7	17.8927	28.2227	33.9975	73.2997	63.502	55.6517	20.2077	22.4603	28.4827	26.9116	43.4579	34.3315	0.88544	1.25656	2.43598	2.72372	1.46123	1.62101
ENSMUSG00000000743.8	Chmp1a	32.1552	24.3858	42.9963	31.5911	41.4735	42.918	27.0285	26.4967	15.0675	15.6667	27.9763	28.9086	1.18968	0.920334	2.25634	2.01645	1.48245	1.48461
ENSMUSG00000000753.15	Serpinf1	34.5779	12.985	15.6774	22.9141	20.2961	57.9347	10.277	9.42362	19.6203	13.9287	5.31324	7.97021	3.36458	1.37792	2.19142	1.64509	3.8199	7.2689
ENSMUSG00000000776.12	Polr3d	10.1085	6.39221	16.0495	12.847	17.2882	13.632	9.03541	8.94022	7.01528	6.69208	9.05385	7.42657	1.11876	0.714995	2.23475	1.91973	1.90949	1.83557
ENSMUSG00000000787.12	Ddx3x	27.488	34.0917	3.02967	19.6559	12.3747	20.7221	38.8311	51.7929	13.1955	18.3417	11.0307	7.21755	0.707886	0.658231	1.21629	1.07165	1.12184	2.87107
ENSMUSG00000000804.14	Usp32	9.35813	13.5647	12.8971	3.74707	41.6953	32.1647	25.3296	21.023	2.97643	3.52416	55.2082	37.1231	0.369455	0.645232	1.01789	1.06325	0.755237	0.866435
ENSMUSG00000000826.16	Dnajc5	62.1493	54.2537	31.5054	13.7269	5.21809	13.6957	29.626	27.1093	8.39935	9.44343	5.27392	4.46479	2.0978	2.0013	1.53549	1.45359	0.989413	3.06748
ENSMUSG00000000827.18	Tpd52l2	31.5824	17.758	29.2955	25.7571	19.7754	17.9997	22.4159	25.1631	13.8314	21.472	13.5419	7.12894	1.40893	0.705714	2.27781	1.19957	1.46032	2.52487
ENSMUSG00000000876.11	Pxmp4	10.8946	8.99371	2.35804	26.369	4.07571	7.35956	7.44015	7.7748	15.2508	12.5705	1.00583	1.76262	1.4643	1.15678	1.92091	2.09769	4.0521	4.17535
ENSMUSG00000000915.15	Hip1r	8.3923	13.7921	6.03614	3.8779	10.3308	8.13179	11.7552	13.9084	2.08205	4.82951	9.11056	10.0772	0.713921	0.991637	1.13255	0.802959	1.13394	0.806951
ENSMUSG00000000934.8	Top1mt	9.13627	6.88167	6.77134	3.6156	9.29118	11.4245	5.9003	5.61209	1.25837	1.27692	4.33278	5.17658	1.54844	1.22622	4.79679	2.83151	2.14439	2.20695
ENSMUSG00000000957.9	Mmp14	9.06408	15.631	57.5742	6.92881	18.3797	36.953	6.12568	5.39448	3.42635	4.45491	9.78837	9.45998	1.47968	2.89758	1.97625	1.55532	1.87771	3.90625
ENSMUSG00000000959.6	Oxa1l	23.2959	18.7784	20.3711	78.2298	18.4339	26.0519	25.6584	29.5592	46.8275	50.6713	10.4477	11.4207	0.907926	0.635281	1.2295	1.54387	1.7644	2.2811
ENSMUSG00000001016.12	Ilf2	58.5289	69.4801	40.3703	22.1639	91.3043	68.4264	42.2718	40.6146	9.652	12.6933	42.6823	40.5946	1.38458	1.71072	2.11055	1.74611	2.13916	1.6856
ENSMUSG00000001017.15	Chtop	32.6354	39.6279	37.463	30.199	60.2397	29.9499	17.6259	16.9586	8.75095	14.6159	20.3066	19.9594	1.85156	2.33674	4.61324	2.06617	2.96651	1.50055
ENSMUSG00000001018.15	Snapin	30.6805	24.6167	34.0904	18.7835	40.5549	22.5968	43.2467	31.1609	46.2373	28.1919	38.7809	31.5371	0.70943	0.789987	0.810234	0.666274	1.04574	0.716515
ENSMUSG00000001020.8	S100a4	6.43098	23.1055	162.387	13.6038	3.60794	10.2366	1.66497	1.35767	8.99258	6.20362	1.30725	1.36795	3.86253	17.0185	3.79095	2.19288	2.75996	7.48319
ENSMUSG00000001025.8	S100a6	65.6092	140.047	12.4655	61.8553	20.6508	48.6917	11.2522	9.25378	26.4956	17.6034	7.75428	5.13684	5.8308	15.134	6.12882	3.51383	2.66314	9.47893
ENSMUSG00000001054.9	Rmnd5b	26.2948	13.086	42.5813	11.25	50.4299	47.6288	24.3885	24.8309	6.07266	6.61098	40.8234	35.547	1.07816	0.527004	2.05273	1.70171	1.23532	1.33988
ENSMUSG00000001056.3	Nhp2	88.8637	47.4894	6.56167	26.6398	47.2048	43.7381	27.3167	26.1539	12.1842	10.5063	18.5962	16.7765	3.25309	1.81577	3.49479	2.5356	2.53841	2.6071
ENSMUSG00000001062.17	Vps9d1	5.53319	2.86595	3.06199	7.93804	7.93494	5.79448	14.6403	17.0534	8.64683	9.46288	13.1272	11.032	0.377943	0.168058	0.758853	0.838862	0.604465	0.525242
ENSMUSG00000001065.14	Zfp276	1.76223	1.32127	4.42561	1.35849	1.50865	3.44097	5.79496	6.18072	2.88405	2.09232	4.08248	2.5952	0.304097	0.213773	1.0617	0.649272	0.369541	1.3259
ENSMUSG00000001082.12	Mfsd10	9.67609	13.711	5.57531	6.12999	6.80884	19.1502	12.4347	18.836	4.58953	11.982	4.27584	6.10531	0.778151	0.727915	0.964284	0.511601	1.5924	3.13666
ENSMUSG00000001089.14	Luzp1	14.5541	10.7571	78.5888	3.51935	22.4611	25.828	17.4389	15.1094	5.06432	4.08826	41.2191	60.2193	0.834577	0.711946	1.1009	0.860843	0.54492	0.428898
ENSMUSG00000001100.10	Poldip2	39.8711	22.9807	53.8209	88.7808	86.5468	59.5873	54.1354	54.2756	48.9286	60.9953	86.7595	79.8669	0.736507	0.423407	1.60619	1.45554	0.997548	0.746082
ENSMUSG00000001105.15	Ift20	79.2344	47.8422	17.96	25.7188	67.6164	58.9933	35.86	25.8272	13.4512	12.526	44.3187	37.3024	2.20955	1.8524	4.0012	2.05323	1.52568	1.58149
ENSMUSG00000001123.15	Lgals9	8.70931	5.94431	51.4306	14.9708	7.33975	10.0954	3.26729	4.34958	14.1588	17.8646	2.75925	3.76354	2.6656	1.36664	1.26847	0.838017	2.66005	2.68243
ENSMUSG00000001127.12	Araf	62.4934	56.7222	1.50433	40.5786	10.1542	17.4527	56.9408	58.8676	27.7372	26.8026	7.57534	8.69963	1.09752	0.963555	1.85421	1.51398	1.34043	2.00614
ENSMUSG00000001157.13	Gmcl1	3.63617	5.30006	137.986	2.10645	76.8127	55.9964	9.34053	9.32937	1.24416	1.0928	66.5856	49.6816	0.389289	0.568105	1.20911	1.92757	1.15359	1.12711
ENSMUSG00000001158.13	Snrnp27	167.238	161.465	84.3671	84.4022	103.103	75.2061	47.1985	40.4823	35.5081	28.5466	75.4086	57.9353	3.54329	3.98853	3.88605	2.95665	1.36726	1.2981
ENSMUSG00000001175.13	Calm1	209.716	495.089	36.6875	78.4598	270.778	201.681	394.891	402.889	48.9481	47.4184	198.137	192.709	0.531074	1.22885	1.7236	1.65463	1.36662	1.04656
ENSMUSG00000001211.14	Agpat3	34.3995	39.0154	14.4554	53.284	104.57	125.305	73.5621	73.1053	35.6221	43.1118	125.613	136.459	0.467625	0.533688	1.02991	1.23595	0.832481	0.918265
ENSMUSG00000001229.7	Dpp9	13.2091	12.8236	119.533	17.2527	5.95363	5.43043	20.9287	25.072	12.4695	16.3833	5.83333	6.58882	0.63115	0.511472	1.15926	1.05306	1.02062	0.824189
ENSMUSG00000001240.13	Ramp2	127.729	103.999	10.6102	105.196	8.48952	17.3711	33.6412	37.2786	42.7842	58.6019	2.93277	3.10269	3.7968	2.78978	2.79385	1.79509	2.89471	5.59872
ENSMUSG00000001248.14	Gramd1a	16.2197	19.465	38.692	10.166	11.9518	23.3743	26.0959	33.7292	10.3136	14.6723	16.2778	13.5793	0.621541	0.577095	1.02875	0.69287	0.734238	1.72132
ENSMUSG00000001270.8	Ckb	1316.11	1465.1	30.1265	34.2051	7.96847	17.689	526.613	522.322	12.8816	13.2698	1.28754	1.96041	2.4992	2.80497	3.00367	2.57767	6.18889	9.02313
ENSMUSG00000001285.12	Myg1	87.2709	78.5779	12.0506	29.8513	38.1742	41.9934	30.2519	38.9024	11.0866	14.6057	18.0947	23.0122	2.88481	2.01987	2.71737	2.0438	2.10968	1.82483
ENSMUSG00000001288.14	Rarg	6.05757	9.8396	84.7985	11.8115	5.11001	5.50341	3.96824	5.74459	7.78807	9.97048	2.44586	2.24648	1.52651	1.71285	1.54731	1.18465	2.08925	2.44979
ENSMUSG00000001289.12	Pfdn5	165.254	165.89	9.43543	126.271	128.353	193.104	69.9399	102.468	67.8395	71.9406	199.168	185.919	2.3628	1.61895	1.24999	1.75521	0.644445	1.03864
ENSMUSG00000001305.5	Rrp15	5.52375	4.84317	2.57031	7.35547	27.3671	16.7587	4.26433	4.80197	3.34016	1.39392	11.6176	4.39535	1.29534	1.00858	2.82484	5.27681	2.35566	3.81282
ENSMUSG00000001313.12	Rnd2	91.8479	66.1762	33.7595	2.78911	18.2447	38.425	26.2015	24.2047	1.66706	1.6305	10.8772	8.34948	3.50545	2.73402	1.54183	1.71058	1.67734	4.60208
ENSMUSG00000001366.14	Fbxo9	42.7106	37.0953	3.85384	35.1976	38.9759	23.4415	47.2294	48.4579	15.1454	18.5007	21.4285	18.9444	0.904322	0.765516	2.22902	1.9025	1.81888	1.23738
ENSMUSG00000001376.17	Vps50	5.28301	13.9091	36.916	3.65835	5.6788	9.91054	15.7342	13.8347	2.17364	3.10964	15.5656	11.5271	0.335765	1.00538	1.77299	1.17645	0.364831	0.859759
ENSMUSG00000001380.6	Hars	61.7175	78.9444	49.7444	35.6035	44.0199	43.8114	45.5603	44.9147	13.0659	13.6884	17.1875	17.4168	1.35463	1.75765	2.82537	2.601	2.56116	2.51547
ENSMUSG00000001383.8	Zmat2	301.816	352.231	3.09734	33.0991	62.8014	51.1899	86.9355	66.7824	14.0178	12.0899	22.9477	21.2441	3.47173	5.27431	3.54867	2.73774	2.73672	2.4096
ENSMUSG00000001415.10	Smg5	2.10668	1.52558	114.812	5.11388	41.2674	11.64	23.5884	28.6625	14.8318	15.2461	74.7659	58.7717	0.08931	0.0532255	0.208831	0.335421	0.551955	0.198054
ENSMUSG00000001416.13	Cct3	36.3532	83.3406	6.54225	69.9815	265.927	271.94	41.7993	44.0529	33.9729	34.7046	152.998	150.59	0.869709	1.89183	3.3795	2.01649	1.7381	1.80583
ENSMUSG00000001419.17	Mef2d	25.441	17.5663	26.4389	33.1675	12.9266	7.14089	58.8548	36.6774	18.7429	36.3339	9.20164	7.19634	0.432268	0.47894	0.349053	0.912854	1.40481	0.992295
ENSMUSG00000001424.14	Snd1	17.2546	15.2333	2.33899	24.7224	17.4195	18.5634	26.0263	24.354	18.6233	20.9594	7.60331	7.84196	0.662968	0.625494	1.41967	1.17954	2.29104	2.36719
ENSMUSG00000001435.14	Col18a1	1.36031	1.60442	22.8261	1.3846	5.7972	12.1219	2.36902	5.83996	1.71904	1.26087	3.56325	3.58835	0.574206	0.274731	1.36064	1.09813	1.62694	3.37811
ENSMUSG00000001440.5	Kpnb1	23.972	34.2498	27.368	28.0777	72.6226	66.3301	32.9092	34.7543	19.806	21.5291	65.0408	47.9122	0.72843	0.985482	1.15248	1.30417	1.11657	1.38441
ENSMUSG00000001441.13	Npepps	41.517	53.4454	46.0029	34.1697	37.4531	41.7343	55.6802	45.697	23.6319	25.9946	58.0591	43.6233	0.745634	1.16956	1.1581	1.31449	0.645086	0.956698
ENSMUSG00000001445.10	Mrpl10	29.5255	18.082	4.24402	50.9549	32.9145	33.2752	28.2756	28.8157	26.7363	29.8007	21.1872	22.4231	1.0442	0.627506	1.72061	1.70986	1.55351	1.48397
ENSMUSG00000001467.5	Cyp51	17.0211	23.8027	75.7667	4.6888	45.4967	50.0863	19.8449	17.4851	2.74589	3.35911	39.4371	41.9148	0.857705	1.36131	1.54559	1.39585	1.15365	1.19495
ENSMUSG00000001472.16	Tcf25	325.977	314.474	30.6738	86.7626	37.7109	55.7986	238.942	243.452	41.1935	52.2806	22.9782	22.451	1.36425	1.29173	1.83929	1.65956	1.64116	2.48535
ENSMUSG00000001482.14	Def8	17.3216	11.9491	18.5811	30.9552	2.83982	4.70315	17.4255	16.5108	18.1985	17.8741	1.71972	1.45511	0.994035	0.723716	1.68552	1.73185	1.65132	3.23217
ENSMUSG00000001506.10	Col1a1	1.81494	16.2658	6.83707	27.1118	6.57939	17.5502	1.10793	4.30614	19.5319	20.1524	2.55704	11.4686	1.63813	3.77735	0.951319	1.34534	2.57305	1.53029
ENSMUSG00000001518.12	Itfg2	14.9974	10.2768	29.2042	13.1463	8.83219	8.01555	12.7798	13.8943	7.01486	8.52003	8.83888	10.906	1.17353	0.739645	0.974655	1.54298	0.999243	0.734968
ENSMUSG00000001524.14	Gtf2h4	33.614	32.098	70.2145	16.2738	49.0105	34.6303	8.03612	11.8817	9.49416	9.15392	14.9118	19.644	4.18287	2.70146	3.07601	1.7778	3.28669	1.76289
ENSMUSG00000001525.10	Tubb5	417.612	189.763	4.2833	65.8199	66.6111	119.624	188.972	177.983	47.1972	42.3357	28.1996	27.9102	2.20991	1.06619	1.48768	1.55471	2.36213	4.28602
ENSMUSG00000001542.6	Ell2	3.95072	4.91163	69.7439	6.36256	16.7829	18.7451	9.98096	9.32118	3.92861	4.92007	31.79	40.8009	0.395826	0.526932	1.09029	1.29319	0.527929	0.459429
ENSMUSG00000001552.14	Jup	22.3195	33.1642	7.22518	94.6192	12.8618	23.7363	22.2269	31.3846	55.6431	81.7672	17.8416	32.9842	1.00417	1.05671	1.25342	1.15718	0.720887	0.719628
ENSMUSG00000001569.10	Nom1	6.86547	6.16432	15.1667	9.86039	10.6066	8.62017	4.48864	6.17364	1.97013	5.25915	4.88758	3.98188	1.52952	0.998489	3.66737	1.8749	2.17011	2.16485
ENSMUSG00000001576.14	Ergic1	54.4821	38.1778	36.4391	14.191	19.8379	24.0059	57.7705	50.8436	15.0024	14.5802	17.2411	24.5169	0.943079	0.750887	1.01095	0.973308	1.15061	0.979159
ENSMUSG00000001627.11	Ifrd1	34.0176	82.1149	2.76934	38.7434	27.7954	24.4707	21.2081	31.1205	24.2594	25.0651	17.8469	15.7671	1.60399	2.63861	1.50206	1.54571	1.55744	1.55201
ENSMUSG00000001630.13	Stk38l	3.7184	4.02737	21.8069	2.69058	2.8853	2.91618	4.42192	4.46235	1.09217	1.53466	1.96499	1.63083	0.840903	0.902522	2.53563	1.75321	1.46835	1.78815
ENSMUSG00000001663.10	Gstt1	33.1379	13.9941	4.14225	25.8008	16.503	37.8733	12.548	10.1921	12.2079	13.3215	3.56153	4.96964	2.64089	1.37303	1.7863	1.93677	4.63368	7.62094
ENSMUSG00000001665.10	Gstt3	3.39423	3.0559	121.743	3.63067	29.9499	29.8704	2.27958	2.65474	1.82984	2.30053	19.4647	26.5356	1.48897	1.15111	2.26372	1.57819	1.53868	1.12567
ENSMUSG00000001666.8	Ddt	118.748	56.0796	28.1715	80.6176	266.767	156.226	31.4061	30.3178	36.579	29.4373	157.237	124.066	3.78105	1.84972	3.32823	2.73862	1.69659	1.25922
ENSMUSG00000001687.15	Ubl3	37.1433	44.3579	8.38407	33.1422	50.012	66.7207	78.0705	69.5279	19.0026	23.0433	109.986	96.8266	0.475766	0.637987	1.48251	1.43826	0.454712	0.689074
ENSMUSG00000001700.9	Gramd3	5.0663	4.32842	18.9309	7.82291	8.178	14.4208	6.27976	6.13297	5.79668	5.73608	6.8468	8.22271	0.806766	0.705761	1.44636	1.36381	1.19443	1.75378
ENSMUSG00000001707.7	Eef1e1	48.1031	41.9981	87.9444	15.0382	31.8988	23.5084	25.1436	18.2204	6.54258	6.47546	11.8328	10.9219	1.91313	2.305	2.89349	2.32234	2.6958	2.1524
ENSMUSG00000001729.14	Akt1	67.2073	70.9719	5.19316	107.716	31.9862	39.9784	64.7745	65.9715	67.3967	85.2341	20.8741	16.976	1.03756	1.0758	1.30488	1.26376	1.53234	2.355
ENSMUSG00000001750.15	Tcirg1	7.53399	5.25349	6.02182	8.36235	5.57078	7.73111	9.95274	15.2274	5.83957	13.6967	3.05591	3.90766	0.756977	0.345003	0.889306	0.610536	1.82295	1.97845
ENSMUSG00000001751.9	Naglu	3.70335	5.63288	7.82617	5.9112	24.6798	32.9666	2.17569	3.25379	3.34944	3.5731	13.5817	16.4294	1.70215	1.73117	1.79786	1.65436	1.81714	2.00657
ENSMUSG00000001755.12	Coasy	7.66234	13.9534	4.60774	10.706	21.3392	27.8083	10.3717	11.9932	2.98198	5.47376	11.8001	9.90896	0.738776	1.16344	2.62449	1.95587	1.80839	2.80638
ENSMUSG00000001767.5	Crnkl1	3.01612	5.23768	22.78	6.88123	34.8199	30.6812	7.16541	5.08453	4.94059	6.7973	18.9351	17.2403	0.420928	1.03012	0.93263	1.01235	1.83891	1.77962
ENSMUSG00000001774.7	Chordc1	20.7873	20.251	47.2698	19.151	19.5737	16.0039	29.1306	21.7473	10.8705	13.0071	10.3336	9.37798	0.713589	0.931196	2.09559	1.47235	1.89418	1.70655
ENSMUSG00000001783.3	Rtcb	44.9395	69.9525	163.697	49.9904	57.0161	60.7337	47.8168	49.5924	23.475	23.9708	23.1548	20.6131	0.939827	1.41055	2.01362	2.08547	2.46239	2.94637
ENSMUSG00000001794.13	Capns1	120.563	79.8143	26.3666	162.987	145.654	383.705	91.485	161.645	111.308	219.596	225.455	272.665	1.31784	0.493764	1.47066	0.742215	0.646042	1.40724
ENSMUSG00000001829.17	Clpb	12.9818	8.41146	61.1364	25.8875	138.58	220.268	13.8047	14.5658	16.6542	18.1585	120.365	186.988	0.94039	0.577478	1.58318	1.42564	1.15134	1.17798
ENSMUSG00000001833.16	Sept7	120.278	148.986	11.3159	65.5602	49.1292	50.7899	196.052	155.226	36.1419	45.2241	30.8535	27.4704	0.6135	0.959799	1.69157	1.44968	1.59234	1.8489
ENSMUSG00000001844.10	Zdhhc4	17.2649	13.1872	20.265	12.9199	54.2728	51.384	16.971	23.1313	14.1666	11.2789	119.479	117.781	1.01732	0.570104	0.79877	1.14549	0.454245	0.436265
ENSMUSG00000001847.14	Rac1	59.942	13.0016	190.768	59.6062	23.6477	12.2821	62.0735	71.2438	30.9372	13.0344	12.0982	11.4522	0.965663	0.182495	0.655036	4.573	1.95465	1.07247
ENSMUSG00000001891.16	Ugp2	44.5814	31.3437	24.1525	201.366	39.6551	45.3897	41.2183	31.0539	91.9509	105.129	22.477	22.2802	1.08159	1.00933	2.07467	1.91541	1.76426	2.03722
ENSMUSG00000001909.15	Trmt1	30.2484	34.8699	10.3526	18.612	40.568	49.6156	24.572	37.7823	14.0314	14.5754	46.8796	50.9156	1.23101	0.922916	1.72132	1.27694	0.865366	0.974466
ENSMUSG00000001910.4	Nacc1	29.4346	35.3511	37.3128	12.5445	13.1981	21.1481	28.6443	30.4837	8.5235	9.83246	11.5065	10.48	1.02759	1.15967	1.2146	1.27583	1.14702	2.01794
ENSMUSG00000001911.16	Nfix	76.6535	257.328	101.216	16.9202	6.45129	8.76103	63.2461	77.3231	13.6625	16.2403	3.61458	5.42464	1.21199	3.32796	2.73104	1.04187	1.78479	1.61504
ENSMUSG00000001924.15	Uba1	146.92	64.4418	4.45953	136.699	170.983	162.104	137.664	201.966	52.3932	87.189	68.9391	111.222	1.06724	0.319073	1.93185	1.56785	2.4802	1.45749
ENSMUSG00000001942.7	Siae	3.72317	2.64674	20.9096	4.1504	7.13075	8.57121	6.51197	6.70441	3.34308	4.41553	5.5449	6.11747	0.571743	0.394776	1.33396	0.939956	1.286	1.4011
ENSMUSG00000001962.8	Fam50a	18.681	11.7935	26.8563	19.0534	11.2034	13.6066	11.321	15.2158	9.21582	9.99961	3.09922	3.52042	1.65012	0.775082	2.26889	1.90541	3.61492	3.86505
ENSMUSG00000001964.14	Emd	34.7492	14.1614	10.6967	37.7724	20.9057	15.0213	30.2217	24.4661	22.2258	29.1023	11.3379	15.4386	1.14981	0.578816	1.20834	1.29792	1.84388	0.972972
ENSMUSG00000001983.7	Taco1	1.74087	1.15781	16.4165	23.2701	4.04003	4.12145	5.9682	6.33841	16.0742	19.8972	2.354	2.85603	0.291691	0.182666	0.665457	1.16951	1.71624	1.44307
ENSMUSG00000001999.15	Blvra	33.2495	30.6994	638.394	18.0446	13.2299	27.2637	13.8362	12.9667	6.24058	9.13041	6.78237	5.97776	2.40309	2.36756	2.63061	1.97632	1.95064	4.56086
ENSMUSG00000002010.17	Idh3g	174.785	52.9457	59.4668	486.383	39.781	54.9987	95.8549	96.2282	292.72	264.522	14.2584	21.2545	1.82344	0.55021	2.18091	1.83873	2.79001	2.58762
ENSMUSG00000002014.12	Ssr4	58.0012	19.4716	80.1768	37.622	43.2441	37.9625	29.9388	26.9458	27.5132	21.1245	14.2174	9.28284	1.93732	0.722619	2.16139	1.78097	3.04163	4.08953
ENSMUSG00000002015.5	Bcap31	104.723	93.1316	20.2776	83.8232	49.7686	85.0008	54.8736	52.117	30.9897	35.6981	15.3622	15.9683	1.90843	1.78697	2.58721	2.34811	3.23969	5.32311
ENSMUSG00000002017.9	Fam98a	10.3596	8.81117	10.0979	15.2963	51.1156	42.4775	14.926	15.0089	9.74294	12.2139	62.5507	56.3463	0.694063	0.587061	2.08127	1.25236	0.817187	0.753865
ENSMUSG00000002031.11	Ift46	14.4201	22.0826	28.5734	7.40478	60.7435	48.4616	16.1874	19.5829	3.06257	5.76298	46.1643	39.839	0.890822	1.12765	3.29721	1.28489	1.31581	1.21644
ENSMUSG00000002043.17	Trappc6a	21.112	17.3209	4.33842	25.8266	45.5949	54.5985	6.5105	8.19304	5.56737	7.00282	23.7749	25.4828	3.24277	2.1141	5.1323	3.68803	1.91777	2.14256
ENSMUSG00000002052.6	Supt6	4.84596	2.81162	9.03807	5.99116	29.0551	23.3176	22.4479	29.0089	4.29917	7.88362	23.0931	25.941	0.215876	0.0969228	1.00913	0.75995	1.25818	0.898871
ENSMUSG00000002059.18	Rab34	7.0621	2.78179	46.0194	9.2701	12.7572	19.4813	8.97307	14.263	3.42402	2.37033	7.10653	7.83977	0.787033	0.195036	2.63961	3.91088	1.79514	2.48494
ENSMUSG00000002064.10	Sdf2	44.0414	22.0103	4.98532	42.8078	14.3415	29.2216	29.7634	20.7861	16.692	17.6135	12.1902	16.2568	1.47972	1.05889	2.75697	2.4304	1.17648	1.7975
ENSMUSG00000002083.13	Bbc3	5.85643	8.57054	247.74	3.96026	2.24938	7.36433	3.95417	5.60998	1.6322	1.60944	2.8569	1.30838	1.48108	1.52773	3.05435	2.46065	0.78735	5.62859
ENSMUSG00000002102.15	Psmc3	190.224	145.487	5.01198	244.182	741.08	689.5	105.337	96.0827	107.931	111.603	472.171	494.23	1.80586	1.51418	2.29536	2.18795	1.56952	1.3951
ENSMUSG00000002103.15	Acp2	10.5516	17.9035	13.5745	7.37101	9.04444	11.1705	18.6206	21.254	5.09046	5.01834	8.33071	6.31417	0.566662	0.842359	0.984583	1.46881	1.08567	1.76912
ENSMUSG00000002105.15	Slc39a13	26.3245	18.3594	7.28984	15.3392	18.736	27.7162	16.8215	23.5285	13.771	12.6472	12.9958	26.692	1.56493	0.780307	0.985729	1.21286	1.4417	1.03837
ENSMUSG00000002108.10	Nr1h3	4.056	3.10785	9.52009	6.3991	6.32133	6.31622	2.05235	3.91471	4.39891	6.19406	7.70032	7.43143	1.97627	0.79389	1.65719	1.0331	0.820917	0.849933
ENSMUSG00000002129.11	Sf3a1	10.2726	9.40289	11.7111	9.14024	28.9775	20.9812	19.9023	20.4523	6.83064	8.83846	23.674	23.8596	0.516152	0.459747	1.39373	1.03414	1.22402	0.879361
ENSMUSG00000002147.18	Stat6	4.48565	6.67475	15.8271	15.4614	4.51202	6.80147	3.87035	7.44351	11.6487	16.7008	2.89159	3.87551	1.15898	0.896722	1.00536	0.925786	1.5604	1.75499
ENSMUSG00000002205.16	Vrk3	18.8004	20.8332	10.3166	19.8424	81.2857	62.5587	13.3142	11.0498	7.24242	12.7658	70.5075	57.271	1.41205	1.88539	2.18533	1.55434	1.15287	1.09233
ENSMUSG00000002210.11	Smg9	35.5104	39.5837	15.7547	10.4267	156.757	123.47	24.7511	33.3934	5.12836	7.33988	114.053	117.404	1.4347	1.18537	2.01168	1.42055	1.37442	1.05167
ENSMUSG00000002222.14	Rmnd5a	24.5374	26.8212	117.059	18.2052	11.4997	14.3253	30.027	25.648	12.5478	12.544	11.961	9.67609	0.817177	1.04574	1.25557	1.45131	0.961434	1.48048
ENSMUSG00000002233.13	Rhoc	38.6552	34.3604	15.1171	98.6358	13.6558	30.3902	15.567	17.3951	42.0787	46.2072	4.4755	4.38109	2.48315	1.97529	2.7819	2.13464	3.05123	6.93668
ENSMUSG00000002250.15	Ppard	4.39794	18.465	37.1046	14.6866	3.02928	3.16776	10.954	14.4528	8.75661	11.8413	1.61763	2.03244	0.401491	1.27761	1.72637	1.24029	1.87267	1.5586
ENSMUSG00000002279.18	Lmf1	23.5122	20.8745	6.50402	29.4082	68.8954	59.3591	8.92023	10.3266	13.4583	13.698	57.7494	61.7665	2.63582	2.02144	2.757	2.14689	1.19301	0.961024
ENSMUSG00000002289.15	Angptl4	2.08597	1.41134	17.2522	11.1956	5.56406	6.49948	1.44484	2.10261	4.50442	4.07432	1.50596	1.70652	1.44374	0.671233	1.44392	2.74783	3.69468	3.80862
ENSMUSG00000002307.15	Daxx	31.092	31.9389	26.8554	11.8485	105.271	68.0388	9.33169	9.9113	5.13072	5.93623	66.0753	52.5726	3.33187	3.22248	3.36252	1.99597	1.59319	1.29419
ENSMUSG00000002308.15	Cd320	6.60836	5.65513	33.7081	24.5414	134.577	59.5489	3.91245	5.43302	6.97537	5.50447	78.4469	73.3541	1.68906	1.04088	3.85003	4.45845	1.71552	0.8118
ENSMUSG00000002319.15	Ipo4	45.5197	57.6665	16.2592	18.1841	82.0857	101.953	27.9498	39.8803	14.1246	27.0217	105.615	181.953	1.62863	1.44599	2.38648	0.672946	0.777219	0.560325
ENSMUSG00000002320.15	Tm9sf1	9.95995	10.9315	8.45012	17.4193	17.3625	17.9311	11.9585	13.8453	12.2706	12.2457	8.0202	9.78155	0.832873	0.78955	1.32504	1.42248	2.16484	1.83315
ENSMUSG00000002326.5	Gmpr2	14.0481	6.32773	65.9824	9.38836	20.7411	16.7881	12.6489	12.1124	4.96611	5.41708	19.8709	19.4621	1.11061	0.52242	1.70156	1.7331	1.04379	0.862605
ENSMUSG00000002329.6	Mdp1	35.3643	52.9428	77.2479	50.4691	8.48467	17.3683	19.1034	15.4322	19.8571	18.1868	3.23415	3.34417	1.8512	3.43066	3.32286	2.77504	2.62346	5.19359
ENSMUSG00000002332.15	Dhrs1	69.7316	86.1965	23.4896	49.6577	133.487	144.081	42.3679	62.7552	17.0022	25.3984	146.396	136.234	1.64586	1.37354	4.54341	1.95515	0.911818	1.05761
ENSMUSG00000002342.17	Tmem161a	6.90951	11.2294	18.7977	47.3844	4.98123	16.1625	14.0146	15.7483	23.0867	20.2864	5.99802	6.55334	0.493024	0.713058	1.01745	2.33578	0.830478	2.4663
ENSMUSG00000002345.17	Borcs8	34.4385	39.8235	12.8017	16.3462	29.1938	26.9296	16.3433	19.1816	10.4137	10.1936	31.4531	30.6815	2.1072	2.07613	1.80509	1.60358	0.928171	0.877713
ENSMUSG00000002346.16	Slc25a42	7.8703	9.48074	19.5284	14.5665	2.14934	2.61165	11.2565	13.3472	11.3759	21.8534	2.33433	2.92286	0.699176	0.710319	1.12533	0.666557	0.920754	0.893525
ENSMUSG00000002372.8	Ranbp3	45.9775	49.6493	252.559	22.4276	58.6675	54.5097	28.4002	31.0889	9.59416	12.0362	51.7553	53.0868	1.61892	1.59701	2.03545	1.86334	1.13356	1.0268
ENSMUSG00000002379.6	Ndufa11	112.521	88.1582	24.9383	230.626	19.2221	21.539	19.5602	20.8838	59.8132	58.9159	8.00855	8.46008	5.75255	4.22137	4.22246	3.91449	2.4002	2.54595
ENSMUSG00000002393.14	Nr2f6	15.8541	4.2747	79.3459	19.3489	4.30142	5.8963	7.85719	6.7658	7.33121	8.62745	1.60942	1.20773	2.01778	0.63181	3.40167	2.24271	2.67266	4.88212
ENSMUSG00000002395.14	Use1	63.9759	34.5898	13.7946	68.3742	53.7089	49.2627	32.3536	36.7207	47.449	41.6487	53.731	56.5641	1.9774	0.941968	1.67223	1.64169	0.999588	0.870918
ENSMUSG00000002396.8	Ocel1	5.1728	4.93725	6.01931	9.32803	28.756	23.2835	6.06832	5.70678	5.39524	4.06005	27.5879	23.0535	0.852427	0.865155	2.55681	2.29751	1.04234	1.00998
ENSMUSG00000002409.18	Dyrk1b	6.63643	11.3591	548.216	10.9945	69.0041	54.9827	10.0424	12.2154	7.4429	8.88169	162.25	222.619	0.660841	0.929902	0.808732	1.23788	0.425295	0.246981
ENSMUSG00000002416.13	Ndufb2	77.7179	24.5261	22.3648	349.055	40.9284	24.9806	27.9368	39.4998	100.772	104.593	20.4751	26.2872	2.78192	0.620917	5.44015	3.33725	1.99893	0.950295
ENSMUSG00000002455.14	Prpf6	27.4105	23.5929	53.5457	20.1484	45.5898	39.9346	21.9254	18.9465	10.4666	12.3914	26.0486	21.8174	1.25017	1.24524	2.13678	1.626	1.75018	1.83041
ENSMUSG00000002477.4	Snrpd1	165.908	187.183	14.6803	25.7839	103.367	63.4786	39.4816	26.7405	13.8911	7.99903	45.4156	33.1363	4.20215	6.99996	3.85468	3.22338	2.27601	1.91568
ENSMUSG00000002496.9	Tsc2	11.2312	11.4288	86.9824	16.5281	6.76952	6.96935	14.5453	21.7203	14.1466	18.1986	6.9587	6.85152	0.772155	0.526183	1.03772	0.90821	0.972814	1.0172
ENSMUSG00000002504.14	Slc9a3r2	43.6466	24.8782	62.3573	75.2712	3.64867	4.91948	23.1201	32.8077	48.1645	81.2583	1.31659	1.57764	1.88782	0.758302	1.80595	0.92632	2.77129	3.11825
ENSMUSG00000002524.15	Puf60	157.047	96.0788	2.8105	62.7527	140.211	123.261	71.5876	76.1043	25.4369	27.1172	78.3886	85.9143	2.19378	1.26246	2.45145	2.31413	1.78867	1.4347
ENSMUSG00000002550.16	Uck1	4.75624	2.57366	85.32	4.53414	6.80057	6.28135	7.5412	8.5816	1.90828	2.42617	3.36687	4.94077	0.630701	0.299904	1.47279	1.86884	2.01985	1.27133
ENSMUSG00000002580.7	Mien1	154.667	148.067	20.3106	57.2401	65.4035	64.1499	58.7306	50.4861	25.4591	13.01	28.4096	25.6154	2.6335	2.93282	3.35126	4.3997	2.30216	2.50435
ENSMUSG00000002603.15	Tgfb1	6.94933	5.79575	17.6298	24.6473	14.2467	33.6033	4.66979	5.15753	15.2541	16.4085	8.23878	7.92653	1.48815	1.12375	1.33148	1.50211	1.72922	4.23934
ENSMUSG00000002608.8	Ccdc97	25.0105	17.7355	10.3921	24.3745	35.1418	29.15	25.9894	25.8431	17.5567	20.3234	36.4148	37.1604	0.962334	0.686276	1.00417	1.19934	0.965043	0.784439
ENSMUSG00000002625.9	Akap8l	15.5421	14.8419	25.8277	10.5272	30.2799	18.7564	17.2106	45.7583	8.19417	16.0184	23.5881	36.7326	0.903052	0.324355	1.26823	0.657194	1.28369	0.510621
ENSMUSG00000002658.9	Gtf2f1	94.6281	72.3225	123.766	22.3455	228.667	163.98	38.3092	36.4141	11.8593	12.4862	152.419	148.224	2.47011	1.98611	2.17785	1.78961	1.50025	1.10629
ENSMUSG00000002660.7	Clpp	89.1751	40.4631	121.072	95.3086	32.3705	30.593	35.9492	33.3175	35.4746	32.7794	10.1352	9.60678	2.48058	1.21447	3.48886	2.90757	3.19387	3.18452
ENSMUSG00000002661.14	Alkbh7	50.8806	60.5398	13.5363	104.105	28.8346	27.1309	10.8047	11.6426	31.1618	25.6443	13.8887	15.53	4.70913	5.19983	3.88528	4.05958	2.07612	1.74699
ENSMUSG00000002679.14	Med6	31.7566	12.7691	13.3501	10.9576	22.9167	23.3817	11.9807	10.4511	5.05817	6.99396	19.6081	17.033	2.65065	1.2218	2.67612	1.56673	1.16874	1.37273
ENSMUSG00000002731.6	Prkra	11.4044	11.3797	8.65397	13.3672	32.9841	51.0193	10.2372	8.09215	6.61347	6.44985	18.9772	14.5383	1.11401	1.40626	2.01863	2.07248	1.73809	3.50931
ENSMUSG00000002733.8	Plekha3	10.3717	9.28601	26.992	9.64292	15.168	16.2848	22.4254	19.6667	8.79516	9.41589	18.0474	15.4955	0.4625	0.47217	0.983946	1.02411	0.840454	1.05094
ENSMUSG00000002741.9	Ykt6	42.6545	41.6627	7.2771	35.034	38.2386	42.6239	31.5053	29.8823	18.0423	20.3184	25.5494	21.2989	1.35388	1.39423	1.49604	1.72424	1.49665	2.00123
ENSMUSG00000002748.7	Baz1b	8.69375	20.136	31.5572	7.55449	10.9176	9.49274	20.0385	28.7438	8.97882	11.6452	11.1577	8.08486	0.433852	0.700535	0.810474	0.648723	0.978479	1.17414
ENSMUSG00000002763.16	Pex6	26.7751	32.0676	136.6	27.6752	21.6969	25.6481	13.8502	16.2033	9.26647	10.1225	11.8633	15.5713	1.9332	1.97908	3.40552	2.73403	1.82892	1.64714
ENSMUSG00000002767.13	Mrpl2	65.2796	76.5678	53.2778	161.802	42.0493	60.9469	26.3398	25.5956	38.9878	48.6715	27.3442	21.3873	2.47837	2.99145	3.50367	3.32437	1.53778	2.84968
ENSMUSG00000002768.7	Mea1	167.234	44.9492	2.45578	39.82	387.23	413.914	61.7492	68.4609	21.2327	19.643	514.983	716.365	2.70828	0.656567	2.50924	2.02718	0.751927	0.577797
ENSMUSG00000002769.8	Gnmt	1.9256	1.71476	37.326	4.83388	4.32888	10.4116	1.32818	2.83773	1.66796	2.02976	1.42269	1.89001	1.4498	0.604272	1.47233	2.3815	3.04274	5.50874
ENSMUSG00000002778.14	Kdelr1	44.2613	71.21	14.3937	66.7731	46.0043	63.8699	38.6074	53.3236	61.125	69.5004	22.7428	22.6433	1.14644	1.33543	0.610651	0.960758	2.02281	2.8207
ENSMUSG00000002797.9	Ggct	17.1303	9.03252	12.8439	10.8028	14.1271	15.5509	6.0308	5.64857	7.6383	2.95471	13.3837	11.2481	2.84047	1.59908	1.88441	3.65612	1.05555	1.38254
ENSMUSG00000002803.13	Btbd6	25.6293	18.9822	11.9834	12.0225	4.08318	4.2066	21.994	22.1704	8.60432	8.11951	3.60649	3.18993	1.16529	0.856196	1.49273	1.48069	1.13218	1.31871
ENSMUSG00000002804.3	Nudt14	22.0874	10.1079	29.5789	9.58978	10.6627	10.6768	6.36579	5.42901	2.83814	3.10951	4.31433	3.52949	3.4697	1.86182	4.22226	3.08401	2.47146	3.02501
ENSMUSG00000002812.4	Flii	12.6054	15.0371	35.5902	34.2715	17.1125	20.483	15.2424	20.671	23.0274	31.2195	10.7484	13.4585	0.827	0.727451	1.28451	1.09776	1.59209	1.52194
ENSMUSG00000002820.5	Atg4d	15.881	12.1813	6.06968	32.2903	20.5534	21.6177	11.156	14.8023	14.839	15.3478	13.3813	15.6919	1.42353	0.822932	2.39843	2.10391	1.53598	1.37764
ENSMUSG00000002825.6	Qtrt1	7.90109	6.82274	21.6836	6.80385	7.14819	7.50275	5.99967	6.85066	2.27433	3.65144	4.27367	6.27404	1.31692	0.995924	2.66878	1.86333	1.67261	1.19584
ENSMUSG00000002833.10	Hdgfrp2	34.3936	23.9832	38.972	23.691	80.9141	69.859	24.0849	29.7004	13.0486	14.7826	54.4859	64.4674	1.42802	0.807505	1.66176	1.60263	1.48504	1.08363
ENSMUSG00000002844.8	Adprh	57.8237	41.2652	8.43998	39.1589	68.272	50.1585	49.1847	48.8585	17.7227	18.565	30.9823	30.2257	1.17564	0.844585	2.19898	2.10928	2.20358	1.65947
ENSMUSG00000002845.14	Tmem39a	4.03336	4.03167	40.7113	6.29657	15.5172	14.3783	10.7115	11.329	4.86755	9.88973	15.774	13.565	0.376546	0.355872	1.73393	0.636678	0.983725	1.05995
ENSMUSG00000002846.9	Timmdc1	13.7643	8.40136	3.6101	36.7551	9.75738	9.53583	12.156	10.6366	21.2415	21.7661	6.80686	5.11692	1.1323	0.789857	1.91659	1.68864	1.43346	1.86359
ENSMUSG00000002870.8	Mcm2	1.3494	1.82322	7.13467	2.73271	17.5728	8.4161	1.64037	1.63241	2.476	2.80243	6.05262	5.23259	0.822618	1.11689	1.45804	0.97512	2.90334	1.6084
ENSMUSG00000002871.14	Tpra1	9.3811	4.16346	7.02884	10.7963	5.02952	6.9492	17.1222	19.4211	8.0944	12.6519	3.73038	4.91691	0.547891	0.214378	0.881433	0.85333	1.34826	1.41333
ENSMUSG00000002881.14	Nab1	6.78886	6.86782	8.23595	10.31	6.66403	16.0289	10.974	8.85889	10.0736	6.05053	6.89042	5.15836	0.61863	0.775247	0.697747	1.70398	0.967143	3.10736
ENSMUSG00000002910.10	Arrdc2	10.628	8.16613	87.4894	15.979	6.38937	5.79533	9.47556	12.9343	5.50566	11.7687	4.9207	4.97646	1.12162	0.631357	1.4959	1.35775	1.29847	1.16455
ENSMUSG00000002949.15	Timm44	19.8204	16.0574	19.193	59.8497	53.1403	31.9497	20.2089	27.8718	37.5532	44.8271	37.6349	33.62	0.980776	0.576117	2.32974	1.33512	1.412	0.950318
ENSMUSG00000002957.11	Ap2a2	32.5216	27.5118	12.6915	19.7751	18.6626	18.9039	48.3308	48.2741	13.3486	12.2988	17.8208	20.4426	0.672897	0.569909	1.43782	1.60789	1.04724	0.924729
ENSMUSG00000002963.17	Pnkp	11.9322	7.83006	21.3074	16.7283	22.1473	22.8709	10.8253	13.6518	5.42362	6.7518	12.5587	13.4488	1.10225	0.573555	2.34005	2.47761	1.7635	1.70059
ENSMUSG00000002968.8	Med25	25.8014	12.8995	78.5625	34.1732	52.6908	55.3103	30.2751	44.4334	26.6459	34.0733	41.5719	56.0654	0.852231	0.29031	0.79965	1.00293	1.26746	0.986533
ENSMUSG00000002984.17	Tomm40	98.6847	122.059	190.561	84.8532	30.9662	50.1046	44.4163	44.6675	35.4884	36.9142	14.6038	18.0132	2.22181	2.73262	2.21375	2.29866	2.12042	2.78155
ENSMUSG00000002985.16	Apoe	727.287	1331.23	33.7142	365.095	144.431	781.121	426.149	642.596	97.4969	115.528	67.1574	51.1397	1.70665	2.07165	1.95453	3.16024	2.15063	15.2743
ENSMUSG00000002996.17	Hbp1	6.21809	6.36957	16.921	41.4751	27.4326	33.7302	17.021	18.8761	23.2758	29.9401	22.0583	20.4391	0.36532	0.337441	1.44846	1.38527	1.24364	1.65027
ENSMUSG00000003031.14	Cdkn1b	33.7052	65.7229	6.21795	9.63819	10.1366	16.3761	20.2322	15.3522	14.793	16.3517	6.18191	5.88007	1.66592	4.281	1.14385	0.589431	1.63972	2.78502
ENSMUSG00000003037.16	Rab8a	12.3734	8.74919	27.6524	7.07426	16.3452	15.5328	13.5087	10.3436	7.95828	5.53177	16.1788	13.9641	0.915963	0.845852	0.781317	1.27884	1.01028	1.11234
ENSMUSG00000003039.8	Fam32a	40.5576	27.8339	82.4741	18.9897	28.6595	26.9849	40.4968	33.6444	11.7159	10.2517	13.7646	12.612	1.0015	0.827295	2.36024	1.85234	2.08212	2.13962
ENSMUSG00000003068.15	Stk11	49.3262	69.7966	1522.74	106.333	50.3986	77.242	32.1643	35.8575	28.6888	46.2043	43.3822	63.4772	1.53357	1.9465	2.87479	2.30136	1.16173	1.21685
ENSMUSG00000003072.15	Atp5d	882.563	379.228	45.7634	1735.8	148.998	190.879	260.974	155.407	541.086	480.666	108.475	106.784	3.3818	2.44023	2.81423	3.61124	1.37357	1.78752
ENSMUSG00000003099.11	Ppp5c	90.4246	91.6936	1.07552	53.1119	90.3667	52.877	64.193	63.4059	33.3477	40.4203	33.7467	44.7813	1.40864	1.44614	1.37231	1.31399	2.6778	1.18078
ENSMUSG00000003119.14	Cdk12	1.32637	3.34002	16.3006	2.02499	8.99898	6.0902	4.64795	7.42804	1.62617	2.68321	15.6745	12.796	0.285365	0.449649	0.66138	0.754688	0.574117	0.475945
ENSMUSG00000003123.15	Lipe	4.22547	3.22314	10.3925	35.2664	35.9956	65.5772	6.07039	8.48348	15.8522	30.4998	61.2264	106.702	0.696078	0.379931	1.02828	1.15628	0.587909	0.614583
ENSMUSG00000003131.6	Pafah1b2	58.6174	48.0501	9.85512	9.94962	45.6323	40.4128	54.3334	46.8204	6.06718	6.0009	44.5978	43.0608	1.07885	1.02626	1.71291	1.65802	1.0232	0.938506
ENSMUSG00000003135.15	Cnot11	10.6747	5.14619	7.4407	11.182	21.7696	16.9692	13.2046	14.1529	6.39916	7.1764	13.8461	12.4993	0.80841	0.363614	1.54007	1.55817	1.57226	1.35761
ENSMUSG00000003154.15	Foxj2	6.23407	7.82704	41.8756	8.2918	2.71339	3.7317	8.76833	9.28988	6.55843	8.52775	1.97888	2.06517	0.710976	0.842534	1.13453	0.972332	1.37118	1.80697
ENSMUSG00000003161.15	Sri	39.9071	29.6441	25.0282	25.619	6.83432	17.3066	21.6807	26.9554	16.6178	15.2696	3.07707	3.32215	1.84068	1.09975	2.51993	1.67778	2.22105	5.20945
ENSMUSG00000003184.15	Irf3	12.6894	13.7363	12.4205	18.884	38.5496	38.7089	11.9039	26.2301	9.0812	21.1537	34.0757	45.1959	1.06598	0.523687	2.75604	0.892707	1.13129	0.85647
ENSMUSG00000003190.12	Bcl2l12	1.70782	2.76682	64.4238	5.85428	55.5121	42.446	1.41623	1.08692	3.98932	4.27471	24.4486	26.63	1.2059	2.54556	3.11343	1.36952	2.27057	1.59392
ENSMUSG00000003199.16	Mpnd	80.482	71.6345	2.98677	54.9642	19.259	26.0731	41.1368	42.4008	18.4472	20.3306	5.31592	6.80719	1.95645	1.68946	3.49234	2.70353	3.62289	3.83023
ENSMUSG00000003226.6	Ranbp2	1.75695	2.92322	22.538	4.40847	17.2425	14.4936	10.6937	10.8624	3.52959	4.053	19.0367	10.3635	0.164297	0.269114	0.846209	1.0877	0.905749	1.39853
ENSMUSG00000003234.15	Abcf3	28.1421	22.8086	31.345	27.4659	69.6666	55.0752	23.1428	30.4532	13.7559	15.0078	39.6131	48.9579	1.21602	0.748972	1.63842	1.83011	1.75868	1.12495
ENSMUSG00000003235.12	Eif2b5	15.4836	14.2077	24.4626	29.5391	45.0091	33.9647	16.0674	14.1618	13.5802	12.0202	31.5777	26.4476	0.963663	1.00324	2.30814	2.45745	1.42534	1.28422
ENSMUSG00000003269.16	Cyth2	67.6596	15.3968	119.395	23.6297	147.605	102.669	37.1356	36.2997	10.404	14.1198	81.6276	86.9281	1.82196	0.424158	2.35127	1.67351	1.80828	1.18108
ENSMUSG00000003299.9	Mrpl4	51.4059	28.3499	6.52332	133	45.6014	38.723	26.5255	26.8499	47.2992	48.3514	18.86	18.1689	1.93798	1.05586	2.52426	2.7507	2.41789	2.13128
ENSMUSG00000003308.14	Keap1	5.7982	27.2909	27.4264	18.3747	7.15772	7.24906	9.42533	11.194	6.31372	8.87405	9.66314	7.54221	0.615172	2.43799	1.0332	2.07061	0.740724	0.961132
ENSMUSG00000003316.14	Glg1	25.9184	35.061	19.6401	22.2628	14.7218	13.837	25.5734	29.6065	16.3654	18.8359	10.2722	6.59891	1.01349	1.18423	1.67587	1.18194	1.43318	2.09686
ENSMUSG00000003344.14	Btbd2	39.3631	11.2206	44.7802	28.2034	16.0805	10.0594	26.566	40.222	14.2965	16.1472	10.887	12.6153	1.48171	0.278966	1.37377	1.74665	1.47704	0.7974
ENSMUSG00000003345.15	Csnk1g2	60.0907	61.9296	36.2281	42.1196	102.877	148.211	59.9334	62.4119	35.2165	33.8563	166.047	249.54	1.00262	0.992272	1.27157	1.24407	0.619565	0.593938
ENSMUSG00000003346.14	Abhd17a	90.3888	43.0485	15.3763	33.9353	79.3261	77.9173	66.763	62.4266	18.335	15.4302	66.5594	63.7141	1.35388	0.689587	1.97589	2.19928	1.19181	1.22292
ENSMUSG00000003360.14	Ddx23	15.8571	15.0744	37.6113	15.87	23.3281	17.7751	19.66	18.5305	10.1152	12.3623	14.2688	11.9626	0.80657	0.813492	1.52012	1.28374	1.6349	1.48589
ENSMUSG00000003363.15	Pld3	692.743	413.338	148.367	44.4026	187.513	288.636	221.185	194.354	13.9743	19.7127	59.3269	72.7568	3.13196	2.12673	2.69147	2.25249	3.16067	3.96714
ENSMUSG00000003380.11	Rabac1	189.719	136.433	35.3721	152.154	65.2064	107.896	75.1447	73.2555	63.0852	79.2505	46.5981	63.3201	2.52472	1.86243	2.35184	1.91991	1.39934	1.70398
ENSMUSG00000003402.13	Prkcsh	49.0725	44.7361	88.1262	40.1549	54.5179	65.9829	36.3266	38.4975	19.8945	21.3657	26.8314	26.668	1.35087	1.16205	1.77798	1.87941	2.03187	2.47424
ENSMUSG00000003420.8	Fcgrt	26.3017	28.0786	35.8674	104.149	19.405	58.5196	9.99439	12.167	36.9346	41.4725	5.03598	7.27086	2.63164	2.30776	2.38601	2.51128	3.85326	8.04851
ENSMUSG00000003421.13	Nosip	68.9181	59.1221	66.9943	33.7184	66.8545	71.4005	30.1152	30.5671	13.8128	17.9538	35.054	38.6588	2.28848	1.93418	2.59667	1.87807	1.90719	1.84694
ENSMUSG00000003423.15	Pih1d1	71.6528	65.9103	110.351	55.3162	260.544	153.18	22.1407	24.1157	20.1282	17.707	184.029	125.274	3.23624	2.73308	3.32838	3.12398	1.41578	1.22276
ENSMUSG00000003429.11	Rps11	215.483	70.4419	13.9591	88.8041	180.952	122.225	85.8605	74.2094	102.98	76.9643	103.378	82.5546	2.50969	0.949232	1.07158	1.15384	1.7504	1.48053
ENSMUSG00000003435.9	Supt5	29.1705	25.1792	86.1441	15.4837	84.4799	50.5296	32.6602	37.6862	10.518	16.3821	59.2716	60.2575	0.893154	0.668126	1.32716	0.94516	1.4253	0.83856
ENSMUSG00000003437.14	Paf1	91.6662	55.3964	51.5689	69.9728	162.373	117.902	50.691	52.7068	35.6191	35.921	83.3347	82.6042	1.80833	1.05103	2.41848	1.94796	1.94844	1.42731
ENSMUSG00000003438.17	Timm50	28.0001	23.798	11.5582	68.3056	32.879	25.0628	24.1812	17.5137	26.4841	31.234	16.717	19.3755	1.15793	1.35882	1.94716	2.1869	1.9668	1.29353
ENSMUSG00000003458.12	Ncstn	20.4952	16.1662	72.3711	21.7201	54.7373	79.7939	24.5252	39.5202	18.8675	22.5485	33.7493	36.5758	0.835681	0.409062	0.612599	0.963263	1.62188	2.18161
ENSMUSG00000003464.13	Pex19	42.3579	32.5251	43.4114	96.3624	41.6889	58.6227	47.8385	44.2686	44.8789	66.9426	23.084	21.291	0.885436	0.734723	1.61259	1.43948	1.80596	2.7534
ENSMUSG00000003518.13	Dusp3	48.4961	31.2475	16.68	39.3306	24.1382	23.582	53.4767	48.1766	26.3729	29.1184	20.9298	30.8868	0.906863	0.648603	1.64606	1.35071	1.1533	0.763496
ENSMUSG00000003526.11	Prodh	14.0971	11.0943	4.18247	16.6656	2.49141	5.57464	11.9566	14.6227	12.9559	11.6826	1.07107	1.01186	1.17903	0.758704	1.28744	1.42654	2.3261	5.50932
ENSMUSG00000003527.8	Dgcr14	9.72533	6.78597	8.49602	4.97435	14.8748	13.8201	8.53676	10.3569	2.35344	2.64045	13.5296	15.5322	1.13923	0.65521	1.77718	1.8839	1.09943	0.889766
ENSMUSG00000003528.14	Slc25a1	33.2348	21.535	38.9082	5.72127	46.9243	74.2925	26.0867	25.2577	4.97606	5.50315	34.0884	29.5589	1.27401	0.852611	1.70738	1.03963	1.37655	2.51337
ENSMUSG00000003531.14	Dgcr6	83.6085	113.429	64.1197	33.9255	82.6597	99.756	27.1576	30.7286	15.4663	11.1033	83.851	90.1187	3.07864	3.6913	2.51568	3.05544	0.985792	1.10694
ENSMUSG00000003541.6	Ier3	19.2251	23.1652	18.0444	49.1163	1.75591	4.12498	7.63888	8.48478	20.4303	19.3048	1.31609	1.10165	2.51675	2.73021	3.13846	2.54425	1.33419	3.74437
ENSMUSG00000003546.9	Klc4	10.7622	8.41029	44.1252	19.4896	16.0288	20.6583	9.13587	10.7653	7.16292	9.07551	9.94651	12.4699	1.17802	0.781237	2.51914	2.1475	1.6115	1.65666
ENSMUSG00000003559.7	As3mt	4.76786	2.92012	8.25382	40.2737	10.8053	11.1016	6.54465	6.31458	19.6402	19.0435	6.90858	8.30404	0.728512	0.46244	2.24668	2.11482	1.56404	1.33689
ENSMUSG00000003581.14	Rnf215	9.44784	6.31672	7.00828	7.72162	5.26159	5.31204	10.9074	14.1577	5.47882	7.02429	3.27042	3.69383	0.866186	0.44617	1.5065	1.09928	1.60884	1.43809
ENSMUSG00000003604.14	Aven	3.71969	4.45993	25.5135	7.41896	37.84	38.1716	2.66937	4.21938	2.90463	2.30201	28.4238	33.2447	1.39347	1.05701	2.4128	3.22282	1.33128	1.1482
ENSMUSG00000003617.16	Cp	6.02496	6.87783	8.92326	21.6214	11.597	24.9766	4.93138	10.7368	22.8884	23.5942	13.0038	6.98975	1.22176	0.640584	1.11469	0.916386	0.891818	3.57332
ENSMUSG00000003623.4	Crot	3.67787	4.02459	2.17353	11.3321	8.25965	9.50255	9.37165	9.72706	6.76009	8.64453	4.37779	4.28658	0.392446	0.413751	1.31999	1.3109	1.88672	2.21681
ENSMUSG00000003644.17	Rps6ka1	13.5554	14.0736	19.9294	3.87041	15.6558	14.6355	10.7919	16.0771	1.60225	1.59573	20.1594	23.8297	1.25608	0.875381	1.35654	2.42548	0.7766	0.614172
ENSMUSG00000003660.10	Snrnp200	6.65187	4.06724	24.6098	16.0081	42.9449	20.0381	18.6204	28.6244	14.2125	19.1147	41.9551	34.5786	0.357235	0.14209	1.40225	0.837478	1.02359	0.579495
ENSMUSG00000003662.10	Ciao1	25.1652	24.9686	17.8681	25.0516	19.2245	21.6837	21.4152	19.9289	10.1696	11.7363	10.1299	9.18132	1.17511	1.25288	2.41994	2.13453	1.8978	2.36171
ENSMUSG00000003680.15	Taf6l	18.6357	11.8341	22.7167	16.7559	43.0877	43.1047	12.6207	12.8282	11.2598	10.5035	28.4871	29.4815	1.4766	0.92251	1.58689	1.59526	1.51253	1.4621
ENSMUSG00000003721.14	Insig2	13.3526	17.8544	10.7818	23.7773	30.5643	27.9277	21.987	16.552	13.1829	17.7909	26.6554	21.9816	0.607296	1.07869	1.7232	1.33649	1.14665	1.27051
ENSMUSG00000003731.13	Kpna6	10.5786	10.9052	2.38996	12.8281	97.1608	47.9126	19.1135	20.1164	9.34258	15.7736	139.488	149.688	0.553463	0.542106	1.15405	0.813264	0.696551	0.320082
ENSMUSG00000003778.14	Brd8	6.40738	10.0118	15.2308	4.5213	19.056	17.0782	12.7013	12.752	2.82693	6.7866	21.3224	19.648	0.504467	0.785121	0.845426	0.666209	0.893706	0.869211
ENSMUSG00000003808.18	Farsa	14.1495	8.68939	42.5459	10.5106	41.3725	33.1586	12.1687	20.0703	5.95945	6.39067	25.0879	25.839	1.16277	0.432947	2.55573	1.64468	1.6491	1.28327
ENSMUSG00000003809.14	Gcdh	10.7539	7.22496	23.3988	46.3221	5.23676	9.81622	11.7568	16.7455	20.5746	29.3948	4.21455	4.87793	0.914696	0.431457	2.06789	1.57586	1.24254	2.01238
ENSMUSG00000003810.12	Mast2	18.3818	11.2896	170.866	32.9528	30.7191	29.8001	25.5259	31.7664	33.9021	67.0006	50.335	50.2299	0.720125	0.355393	0.690186	0.491829	0.610294	0.593274
ENSMUSG00000003814.8	Calr	309.952	147.356	1.84431	163.509	666.559	479.495	261.952	230.475	161.504	168.556	386.222	342.093	1.18324	0.639355	1.05796	0.970058	1.72584	1.40165
ENSMUSG00000003847.16	Nfat5	2.48461	3.70348	19.0922	1.68192	4.11876	6.16168	7.85267	9.81794	3.62998	2.99837	8.71256	6.46379	0.316403	0.377216	0.508078	0.560945	0.472737	0.953261
ENSMUSG00000003848.14	Nob1	20.7677	9.06126	26.5994	18.8608	19.3173	15.3997	12.1386	15.4502	7.90946	9.44523	7.95523	10.0973	1.71088	0.586483	2.41385	1.99686	2.42825	1.52513
ENSMUSG00000003868.14	Ruvbl2	27.1421	10.589	47.4982	20.9763	169.306	97.2429	13.1005	15.8187	9.68828	13.4086	109.934	114.082	2.07184	0.6694	2.74553	1.56439	1.54006	0.852397
ENSMUSG00000003873.11	Bax	81.0013	73.5528	20.5011	27.3481	21.8807	27.3934	23.057	31.3689	11.6672	15.9543	8.86724	9.64938	3.51309	2.34477	4.07108	1.71415	2.46759	2.83888
ENSMUSG00000003923.14	Tfam	8.67131	11.4116	12.0903	17.0596	73.6455	134.726	10.119	10.0512	8.80056	7.15142	88.8817	126.708	0.856929	1.13535	2.32952	2.38549	0.828579	1.06328
ENSMUSG00000003948.17	Mmd	62.7496	68.2552	395.515	11.2777	1.57378	4.08284	97.5225	91.2161	9.36538	8.74904	1.76253	2.1156	0.643437	0.74828	1.29096	1.28902	0.892907	1.92987
ENSMUSG00000003955.7	Fam162a	104.947	57.4237	532.61	271.15	66.2156	52.3878	33.4406	28.0287	101.536	75.0909	44.3611	40.0099	3.13831	2.04875	3.89534	3.61096	1.49265	1.30937
ENSMUSG00000003970.8	Rpl8	737.579	565.11	53.5624	452.271	555.436	494.621	240.516	218.715	273.039	204.113	270.773	247.75	3.06665	2.58377	1.95068	2.21578	2.0513	1.99646
ENSMUSG00000004032.10	Gstm5	328.851	212.988	43.5431	59.4572	686.353	790.9	144.561	119.069	31.3683	27.2457	1288.46	1399.83	2.27482	1.78877	1.70753	2.18226	0.532692	0.564999
ENSMUSG00000004035.12	Gstm7	27.5074	10.2635	20.3313	44.527	100.002	157.542	15.2581	13.2782	20.3526	21.2345	46.7604	47.5157	1.8028	0.772963	2.13944	2.09692	2.1386	3.31559
ENSMUSG00000004040.16	Stat3	7.10024	11.1154	148.556	30.1279	15.2635	17.4262	12.2923	18.2497	19.0434	35.7937	8.17323	11.7541	0.577615	0.609073	1.06763	0.841709	1.8675	1.48257
ENSMUSG00000004044.9	Ptrf	17.7783	36.3347	11.6111	130.899	16.7106	38.3226	5.27978	7.33102	50.265	56.3454	4.00143	4.65407	3.36724	4.9563	2.95546	2.32316	4.17615	8.23421
ENSMUSG00000004054.8	Map3k11	6.29783	4.33403	9.86323	10.8224	12.8198	12.3854	6.41808	7.6929	5.86436	8.14341	10.5511	12.5487	0.981264	0.563381	1.97995	1.32897	1.21502	0.986987
ENSMUSG00000004056.15	Akt2	10.7552	9.81905	61.03	21.0981	20.9544	12.8205	22.3189	18.0588	18.8439	17.7833	23.7785	17.9513	0.48189	0.543727	0.523417	1.1864	0.881231	0.714183
ENSMUSG00000004070.15	Hmox2	48.2766	14.287	45.0367	75.8904	194.219	101.776	30.9303	27.1098	37.8531	24.0689	258.296	296.631	1.56082	0.527006	1.61228	3.15305	0.751923	0.343107
ENSMUSG00000004071.12	Cdip1	124.981	70.2453	79.1	47.9284	51.6505	66.3282	87.1511	48.4086	23.628	27.7073	51.1758	63.9297	1.43407	1.45109	1.90607	1.72981	1.00928	1.03752
ENSMUSG00000004096.8	Cwc15	108.518	75.3501	8.76679	74.118	135.988	91.8942	67.6156	53.6327	41.3314	35.9824	87.0643	75.7905	1.60493	1.40493	1.9138	2.05984	1.56193	1.21248
ENSMUSG00000004100.11	Ppan	20.8878	25.6809	545.702	6.45503	27.5326	26.2918	9.14988	12.98	4.37487	4.54929	14.6602	15.8775	2.28285	1.97849	2.0039	1.41891	1.87805	1.65591
ENSMUSG00000004207.14	Psap	743.892	509.309	8.22084	683.595	256.881	546.347	545.332	562.411	289.614	381.889	98.6987	102.831	1.36411	0.905581	1.88424	1.79003	2.60268	5.31305
ENSMUSG00000004263.15	Atn1	89.8493	95.3819	151.814	11.2463	10.9976	9.1513	69.4373	79.8426	10.6587	15.1188	14.0964	16.14	1.29396	1.19462	0.771279	0.743861	0.780172	0.566995
ENSMUSG00000004264.17	Phb2	50.9996	56.0464	90.1679	216.617	60.4057	76.11	36.5722	40.3815	79.9078	90.1564	35.8966	36.1985	1.39449	1.38792	1.89986	2.40268	1.68277	2.10258
ENSMUSG00000004268.11	Emg1	28.2178	28.0063	13.8081	66.6226	57.451	48.6673	19.8112	21.094	23.979	24.454	24.678	26.9913	1.42434	1.32769	3.76029	2.72441	2.32802	1.80307
ENSMUSG00000004270.13	Lpcat3	7.58272	3.92384	114.222	16.0959	105.147	87.3564	9.48812	17.3217	16.8954	20.469	116.574	118.165	0.79918	0.226528	0.817272	0.786359	0.901977	0.739273
ENSMUSG00000004285.12	Atp6v1f	343.166	283.485	3.91127	92.1767	105.325	113.69	87.1198	85.1629	32.0128	27.8927	86.2333	116.104	3.93901	3.32873	3.56803	3.30469	1.2214	0.979206
ENSMUSG00000004319.15	Clcn3	19.3467	37.0908	55.7396	6.35317	13.7659	7.09878	32.5832	28.7612	5.03164	5.1259	14.5913	11.9105	0.593764	1.28961	0.777335	1.23942	0.943428	0.596008
ENSMUSG00000004364.14	Cul3	40.3932	31.3878	19.7596	33.436	110.144	85.3793	40.2573	37.4691	27.0443	30.0538	156.226	125.866	1.00338	0.837699	2.06105	1.11254	0.70503	0.678333
ENSMUSG00000004393.10	Ddx56	24.7834	22.0753	39.316	16.8012	24.6532	20.8102	15.6024	18.8485	8.69177	8.23613	20.0215	17.9616	1.58844	1.1712	2.27337	2.03994	1.23133	1.1586
ENSMUSG00000004394.12	Tmed4	26.4939	24.7376	20.9285	60.9887	88.9526	74.5768	42.2988	40.1841	35.1418	40.9675	45.3307	46.1882	0.626351	0.615607	1.11878	1.48871	1.9623	1.61463
ENSMUSG00000004451.14	Ralb	12.4664	11.0926	38.3091	18.251	29.7187	54.905	9.65632	7.97321	10.123	10.5881	16.3726	12.541	1.29101	1.39124	2.06742	1.72373	1.81515	4.37805
ENSMUSG00000004460.16	Dnajb11	33.332	29.6893	4.01893	35.1183	85.4955	77.3331	33.7748	26.1896	17.0833	19.9858	55.0657	47.3943	0.986889	1.13363	2.24249	1.75716	1.55261	1.6317
ENSMUSG00000004462.6	Tbccd1	3.74497	4.16912	14.1132	4.28336	12.321	8.73455	4.77808	4.71245	1.96592	2.44492	9.25323	7.80141	0.783779	0.884702	2.04429	1.75194	1.33153	1.11961
ENSMUSG00000004530.12	Coro1c	32.8415	39.5211	36.5641	14.145	15.7594	24.0865	26.855	35.1779	7.45222	10.1859	10.4787	9.28807	1.22292	1.12346	1.89383	1.38869	1.50394	2.59327
ENSMUSG00000004535.12	Tax1bp1	50.9251	59.6465	575.814	37.2896	175.028	141.088	50.4462	46.1458	20.1906	30.1404	148.669	155.41	1.00949	1.29257	1.81095	1.23719	1.17731	0.90784
ENSMUSG00000004558.14	Ndrg2	294.189	268.602	15.3045	672.254	19.0857	41.9366	249.699	356.495	287.611	523.422	7.12228	11.6037	1.17817	0.753452	2.00206	1.28435	2.67972	3.61408
ENSMUSG00000004561.14	Mettl17	5.28061	6.71697	3.1328	15.469	9.47973	8.58466	8.39784	12.9603	7.10569	8.20388	5.79909	6.6535	0.628806	0.518273	2.15384	1.88557	1.63469	1.29025
ENSMUSG00000004565.15	Pnpla6	15.4952	21.7532	18.7926	2.92133	6.73469	13.1591	16.3997	29.3684	2.79906	5.12247	5.65935	7.28125	0.944848	0.7407	1.11923	0.570298	1.19001	1.80725
ENSMUSG00000004567.16	Mcoln1	55.6036	62.6573	6.7056	15.0107	8.43826	11.8681	37.9052	49.6243	10.6163	14.276	8.08653	8.06174	1.46691	1.26263	1.77017	1.05146	1.0435	1.47215
ENSMUSG00000004591.16	Pkn2	2.28677	2.96877	1969.03	6.37099	15.1038	17.8465	6.16689	5.97604	6.39097	6.8049	24.9526	19.7813	0.370814	0.496778	1.04923	0.936236	0.6053	0.90219
ENSMUSG00000004610.4	Etfb	172.97	216.676	85.2488	1902.92	78.8021	168.825	39.1777	34.2378	513.033	488.161	30.0649	51.8666	4.41502	6.32856	3.83801	3.89814	2.62107	3.25498
ENSMUSG00000004667.18	Polr2e	38.8707	12.8938	2.53267	85.6939	45.5629	31.8584	34.2968	30.2281	31.7564	34.0654	21.2196	22.5556	1.13336	0.426551	2.68446	2.51557	2.14721	1.41244
ENSMUSG00000004677.15	Myo9b	1.04614	2.26545	306.549	2.95443	3.55313	4.85583	5.23583	8.55111	2.84205	4.74453	5.02608	4.6588	0.199804	0.264931	0.891145	0.622701	0.70694	1.04229
ENSMUSG00000004748.5	Mtfp1	93.8367	98.1641	37.7131	249.913	10.3501	11.2047	45.9083	39.4338	81.5309	79.1096	6.2666	5.56157	2.044	2.48934	3.75991	3.15907	1.65163	2.01467
ENSMUSG00000004771.12	Rab11a	51.6297	52.1652	299.911	39.1292	52.2836	87.0536	40.2227	30.6077	18.1622	27.8249	50.1415	42.5185	1.2836	1.70432	2.07646	1.40626	1.04272	2.04743
ENSMUSG00000004789.9	Dlst	44.6247	61.6704	13.503	399.075	56.0679	67.0263	49.3596	51.8638	173.03	220.243	48.5394	41.468	0.904074	1.18908	1.73329	1.81197	1.1551	1.61634
ENSMUSG00000004798.14	Ulk2	8.67071	11.0061	28.6927	16.564	24.4266	21.7076	22.9602	19.5754	11.3159	11.6574	52.73	43.4061	0.377641	0.562244	1.19328	1.4209	0.46324	0.500105
ENSMUSG00000004843.6	Chmp2b	21.6323	17.9454	14.5844	29.9998	109.003	71.5158	33.4937	27.9304	17.9391	18.5818	77.9859	60.0863	0.645861	0.642504	1.59945	1.61447	1.39773	1.19022
ENSMUSG00000004846.10	Plod3	9.37073	5.33686	31.3608	14.8194	11.69	14.0049	11.0818	15.8677	11.8975	13.2908	6.79505	8.59855	0.845599	0.336335	1.22584	1.11501	1.72036	1.62875
ENSMUSG00000004849.14	Ap1s1	364.487	336.929	10.2827	37.238	43.6601	51.1946	184.536	162.792	19.8052	19.8307	20.7738	19.9238	1.97516	2.06969	1.58346	1.8778	2.10169	2.56952
ENSMUSG00000004865.15	Srpk1	11.8224	9.52158	41.3611	6.20132	91.599	63.2994	17.3987	18.4048	5.89215	7.14349	184.857	140.203	0.679496	0.517343	1.74515	0.868108	0.495512	0.451483
ENSMUSG00000004895.9	Prcc	44.6267	44.8089	129.17	34.5706	30.9124	26.4186	27.82	24.6776	14.649	16.4289	17.4739	15.2258	1.60412	1.81577	2.82346	2.10425	1.76906	1.73512
ENSMUSG00000004897.16	Hdgf	221.536	357.619	10.6916	111.779	258.722	232.304	109.624	101.648	59.5524	64.7727	243.869	225.804	2.02087	3.5182	2.16901	1.72572	1.0609	1.02879
ENSMUSG00000004929.12	Thop1	21.1999	13.0437	45.1831	11.4492	134.767	91.4843	16.3999	16.2963	4.40963	5.21399	105.811	104.575	1.29268	0.800407	2.42461	2.19586	1.27366	0.874823
ENSMUSG00000004931.10	Apba3	8.17741	4.91157	13.3882	37.9721	12.9813	8.64429	6.83341	8.71698	24.3483	24.313	12.6818	14.243	1.19668	0.563448	1.8557	1.5618	1.02361	0.606915
ENSMUSG00000004934.13	Pias4	22.7069	28.9207	20.9705	13.3086	90.4694	81.6461	15.7289	12.7649	5.46096	9.44592	64.6238	82.0913	1.44365	2.26564	2.45162	1.40893	1.39994	0.994577
ENSMUSG00000004936.8	Map2k1	115.359	104.739	56.6826	25.2026	9.66578	10.9406	92.6923	89.5041	10.7036	14.0998	4.2522	4.45437	1.24453	1.17022	1.95921	1.78745	2.27312	2.45615
ENSMUSG00000004937.5	Sgta	122.389	133.464	119.305	76.7857	61.7654	67.459	68.5213	67.9685	41.0558	42.7623	72.6002	76.0141	1.78614	1.96362	1.38062	1.79564	0.85076	0.887454
ENSMUSG00000004945.15	Tmem242	88.7582	47.1359	4.23179	84.0271	52.777	49.3139	40.7709	37.5309	53.5796	43.4848	47.661	43.5416	2.177	1.25592	2.22669	1.93234	1.10734	1.13257
ENSMUSG00000004947.15	Dtx2	5.31283	2.75558	318.374	6.02618	27.0944	14.0685	2.84898	3.61779	2.67029	1.81807	14.4252	17.633	1.86482	0.761674	1.58477	3.3146	1.87827	0.79785
ENSMUSG00000004980.16	Hnrnpa2b1	253.207	488.726	3.39347	297.573	700.432	516.711	204.169	225.922	114.883	144.512	215.338	242.976	1.24018	2.16325	2.77129	2.05916	3.25271	2.12659
ENSMUSG00000004994.12	Ccdc130	12.3747	13.3902	8.63453	7.08424	57.2225	38.0811	7.22565	15.0146	3.05579	2.24369	35.4424	50.5642	1.71261	0.891812	1.11051	3.15741	1.61452	0.753123
ENSMUSG00000004996.9	Mri1	4.11031	3.62885	12.378	7.7804	3.21331	4.88766	4.78244	5.98351	2.55088	4.07329	2.73556	2.34725	0.85946	0.606475	3.38492	1.91011	1.17464	2.0823
ENSMUSG00000005034.15	Prkacb	101.342	114.085	2.32106	18.0364	9.57283	19.1717	156.932	125.071	11.8398	14.6575	6.05958	5.30424	0.645769	0.912161	1.04545	1.23052	1.57978	3.61441
ENSMUSG00000005043.13	Sgsh	1.73348	2.03062	64.9946	1.71307	4.66369	8.93468	1.8856	1.84397	1.06721	1.57974	3.71383	3.66314	0.919323	1.10122	2.17488	1.0844	1.25576	2.43908
ENSMUSG00000005054.6	Cstb	182.399	224.916	25.1062	40.0768	78.6489	144.46	38.7305	35.7937	12.8902	13.5757	19.8722	13.5034	4.70943	6.28366	5.04217	2.95209	3.95774	10.698
ENSMUSG00000005078.16	Jkamp	40.2554	31.0425	48.8043	18.1289	11.0267	16.688	34.0552	25.4763	12.7484	12.3291	6.33602	6.42562	1.18207	1.21848	1.96935	1.47042	1.74032	2.5971
ENSMUSG00000005103.12	Wdr1	41.1564	56.7425	30.4905	47.4305	42.7203	40.3263	51.9144	48.9667	26.1925	34.6465	44.5705	50.2572	0.792774	1.1588	1.86329	1.36899	0.958489	0.8024
ENSMUSG00000005125.12	Ndrg1	59.1284	63.055	6.60938	29.48	14.8623	45.6736	44.6918	46.6501	13.1025	14.864	7.84967	8.78875	1.32303	1.35166	2.32708	1.98331	1.89336	5.19683
ENSMUSG00000005142.10	Man2b1	8.22021	5.22616	46.431	11.451	12.939	28.854	9.40115	14.7083	7.98831	10.0237	8.17016	8.95665	0.874384	0.35532	0.827382	1.1424	1.58369	3.22152
ENSMUSG00000005150.16	Wdr83	22.3215	13.6544	375.185	32.9621	15.7162	14.9389	15.0563	10.1399	13.1717	9.64139	9.26356	6.19875	1.48253	1.3466	3.52505	3.41882	1.69656	2.40998
ENSMUSG00000005161.15	Prdx2	263.98	234.201	2.89637	367.76	85.6673	185.084	116.287	104.722	134.67	130.957	39.5715	28.4547	2.27007	2.2364	2.78595	2.80825	2.16487	6.50451
ENSMUSG00000005198.15	Polr2a	3.94891	5.82915	47.9821	3.52419	37.8875	22.9596	12.1843	18.159	4.26888	8.59944	45.6929	45.8028	0.324099	0.321006	0.678487	0.409816	0.829178	0.501271
ENSMUSG00000005204.12	Senp3	58.4345	45.1993	19.332	40.6714	93.0676	88.5107	58.1542	51.468	18.9775	20.5077	58.7813	55.5272	1.00482	0.878201	2.52837	1.98323	1.58329	1.594
ENSMUSG00000005262.12	Ufd1l	12.8484	9.08641	33.1606	13.7529	35.1983	54.4934	24.9013	26.7955	13.0567	13.6213	54.0877	62.7684	0.515973	0.339103	1.48062	1.00966	0.650764	0.868167
ENSMUSG00000005299.6	Letm1	22.6158	16.6179	22.1948	32.8608	13.2331	12.9202	17.6732	17.4813	15.8224	17.2633	10.5287	9.00334	1.27967	0.950609	2.0958	1.9035	1.25687	1.43505
ENSMUSG00000005312.14	Ubqln1	58.1668	67.758	197.079	21.724	49.3882	45.988	65.4418	62.4389	13.6593	15.9722	58.806	49.8993	0.888833	1.08519	1.62488	1.36011	0.83985	0.921616
ENSMUSG00000005354.15	Txn2	89.1056	58.4395	2.06961	141.007	36.806	43.441	55.9184	35.8017	82.2111	90.8569	39.4037	33.7712	1.59349	1.63231	2.39723	1.55197	0.934074	1.28633
ENSMUSG00000005370.3	Msh6	2.37771	4.01469	1.62542	2.2188	23.5928	17.6305	4.43519	5.33056	1.25142	1.9446	11.5369	10.0063	0.5361	0.753146	1.65381	1.141	2.04498	1.76195
ENSMUSG00000005374.13	Tbl2	3.01836	3.71344	16.192	1.68431	17.9249	14.5812	5.0124	4.58695	1.27185	2.42495	23.0245	17.9906	0.602179	0.809565	1.27799	0.694575	0.778513	0.810491
ENSMUSG00000005378.17	Wbscr22	19.6992	7.14194	9.39015	11.8454	31.6174	27.9276	28.7796	25.3606	10.9023	9.74396	29.056	25.5294	0.684485	0.281615	1.48519	1.21567	1.08815	1.09394
ENSMUSG00000005413.7	Hmox1	9.00221	6.36896	5.59075	12.7268	25.8267	40.1665	3.75683	3.12374	5.70577	11.0902	7.91842	8.27443	2.39623	2.03889	1.64573	1.14757	3.2616	4.85429
ENSMUSG00000005442.13	Cic	24.4527	26.7718	115.006	12.8541	15.6063	16.5878	33.2474	54.7784	7.33227	17.258	16.8022	27.8533	0.735476	0.48873	0.762486	0.744821	0.928827	0.595543
ENSMUSG00000005469.10	Prkaca	140.184	124.216	16.7389	171.262	100.069	80.7638	112.037	101.785	108.007	116.341	73.9991	67.1055	1.25123	1.22038	1.0648	1.47206	1.3523	1.20353
ENSMUSG00000005481.17	Ddx39	3.90145	5.54651	7.95777	13.595	95.8703	64.6452	2.41709	7.59267	4.55566	6.62169	46.2673	44.2488	1.61411	0.730508	3.67431	2.05311	2.0721	1.46095
ENSMUSG00000005483.9	Dnajb1	25.7445	8.88648	12.1763	7.91877	152.14	111.939	30.5977	20.8567	6.42607	4.67074	161.827	152.599	0.841386	0.426073	1.23836	1.6954	0.940142	0.733546
ENSMUSG00000005506.16	Celf1	20.5469	28.7388	320.854	26.0236	20.8275	17.22	19.4043	13.1707	10.3656	15.1554	14.1359	9.97086	1.05889	2.18202	1.17469	1.71712	1.47338	1.72703
ENSMUSG00000005510.9	Ndufs3	97.3075	84.0319	19.5094	375.516	88.1295	73.3234	53.3123	44.0818	152.838	160.821	47.2576	35.9953	1.82524	1.90627	2.0993	2.33499	1.86487	2.03703
ENSMUSG00000005514.14	Por	21.9267	3.68984	12.3461	20.931	22.6903	15.1783	33.1933	33.7703	19.8121	20.5566	12.197	12.206	0.660574	0.109263	0.98472	1.01821	1.86032	1.24351
ENSMUSG00000005534.10	Insr	2.36062	4.58786	27.5337	13.0554	1.88912	3.35336	7.6116	5.7045	10.5707	10.0238	2.92516	2.88543	0.310134	0.804253	1.16796	1.30243	0.645819	1.16217
ENSMUSG00000005566.14	Trim28	52.1775	68.6424	205.883	26.8032	290.695	220.214	34.1434	39.6232	12.2978	17.5343	163.228	153.633	1.52818	1.73238	2.23892	1.52862	1.78091	1.43338
ENSMUSG00000005575.16	Ube2m	99.7626	257.843	4.02419	93.1515	139.736	118.186	71.7789	66.5517	99.2346	50.04	145.765	155.169	1.38986	3.87432	2.07471	1.86154	0.958638	0.76166
ENSMUSG00000005609.16	Ctr9	5.72153	11.2554	172.78	5.21285	38.8691	37.4509	14.1523	17.5248	5.32276	5.95124	37.8606	35.7748	0.404281	0.642259	0.756034	0.875927	1.02664	1.04685
ENSMUSG00000005610.17	Eif4g2	69.6616	102.425	26.1078	176.218	138.002	124.492	130.088	87.349	118.476	106.52	154.457	107.989	0.535496	1.17259	1.45836	1.65432	0.893464	1.15281
ENSMUSG00000005615.14	Pcyt1a	7.70689	7.41866	5.3915	27.5634	16.4434	15.6278	11.1445	8.52773	17.4774	22.7711	24.2238	27.6292	0.69154	0.869945	1.4938	1.21046	0.678812	0.565625
ENSMUSG00000005621.11	Zfp592	2.86896	2.61407	87.0543	5.51185	7.6476	5.78109	6.45355	7.61744	4.98519	6.8049	14.6754	11.911	0.444555	0.343169	1.0815	0.809984	0.521118	0.485357
ENSMUSG00000005625.15	Psmd4	142.047	128.907	13.9097	89.1438	140.587	147.048	50.1917	39.1034	33.4584	33.0355	74.9734	61.767	2.83008	3.29657	2.60187	2.69842	1.87516	2.38068
ENSMUSG00000005656.8	Snx6	17.4495	25.1537	4.19301	18.9803	24.9156	30.5351	21.1523	18.5285	9.36681	12.2364	12.8141	10.9151	0.824945	1.35756	1.485	1.55114	1.94439	2.79751
ENSMUSG00000005667.8	Mthfd2	7.11087	5.28271	611.804	4.0138	32.8713	34.5985	4.89162	5.03392	2.82978	1.16714	19.2672	18.359	1.45368	1.04942	1.48175	3.43899	1.70607	1.88455
ENSMUSG00000005683.7	Cs	110.877	102.873	35.5454	721.689	68.5846	60.4214	111.95	110.3	411.959	487.844	35.1298	35.2769	0.990417	0.93267	1.48511	1.47934	1.95232	1.71278
ENSMUSG00000005687.14	Bcas2	36.9919	37.4664	10.4818	37.5606	99.4661	108.315	24.5002	23.2312	15.0572	16.2563	50.608	59.8517	1.50986	1.61276	2.36069	2.31052	1.96542	1.80971
ENSMUSG00000005698.15	Ctcf	20.58	25.15	6.28731	11.9577	10.089	16.4806	26.9559	25.5019	9.83708	12.3072	15.5009	12.0685	0.763469	0.986203	1.06554	0.971605	0.650865	1.36559
ENSMUSG00000005699.15	Pard6a	21.1474	33.2659	12.0348	6.71448	24.9034	21.8745	17.3756	19.9356	2.76551	2.4291	15.8223	18.6145	1.21707	1.66867	2.27348	2.76418	1.57395	1.17513
ENSMUSG00000005732.14	Ranbp1	25.1381	8.36554	303.345	12.1294	36.5871	25.644	13.4099	13.3153	5.45311	6.24982	18.4906	19.4784	1.87459	0.628267	2.20695	1.94076	1.97869	1.31653
ENSMUSG00000005779.12	Psmb4	293.949	345.939	3.13141	273.831	202.044	233.259	85.3538	82.9772	66.7232	66.5604	64.9234	74.8219	3.44389	4.16908	4.54632	4.11402	3.11204	3.11752
ENSMUSG00000005802.12	Slc30a4	9.00723	13.98	24.2005	2.48447	11.0313	16.424	13.8077	11.0474	2.19255	1.94958	15.4533	18.4299	0.652333	1.26546	1.42821	1.27436	0.713847	0.89116
ENSMUSG00000005803.14	Sqrdl	3.25878	3.06815	19.9512	29.807	72.8801	95.299	2.8864	2.01136	16.0605	18.028	196.221	202.367	1.12901	1.52541	1.50683	1.65337	0.371419	0.470922
ENSMUSG00000005813.12	Metap1	9.42855	10.6466	12.4612	20.7286	26.239	23.2656	16.8544	16.6771	10.8634	13.035	20.5806	21.3067	0.559412	0.638393	1.83656	1.59022	1.27494	1.09194
ENSMUSG00000005823.8	Gpr108	6.90149	7.12686	40.0547	13.9412	22.3435	21.8843	10.6258	13.0516	9.90715	13.2054	23.1727	21.1059	0.649506	0.546052	1.2578	1.05572	0.964214	1.03688
ENSMUSG00000005846.11	Rsl1d1	25.4821	19.5842	2.52332	42.7403	52.6322	44.2004	29.5603	30.1887	22.4501	27.5237	30.5328	31.7632	0.862038	0.648728	1.78417	1.55285	1.72379	1.39156
ENSMUSG00000005871.14	Apc	6.83963	14.7828	188.503	3.24797	2.99718	4.52379	16.1462	13.0002	2.47913	2.82751	5.29999	1.13096	0.423607	1.13712	1.01783	1.1487	0.565508	3.99994
ENSMUSG00000005873.5	Reep5	200.987	173.874	67.7383	216.68	22.4642	48.4775	172.699	135.394	95.7721	87.7366	8.03004	8.94061	1.1638	1.28421	1.96825	2.46966	2.79753	5.42217
ENSMUSG00000005881.13	Ergic3	285.963	233.636	75.9542	56.4469	173.708	255.615	106.835	94.5954	28.4501	26.9683	110.073	121.712	2.67669	2.46985	2.38095	2.09309	1.57811	2.10016
ENSMUSG00000005882.18	Uqcc1	24.5983	22.8465	2.97221	87.633	18.2302	19.994	24.0187	22.9761	48.8555	51.0659	18.8468	19.6664	1.02413	0.994359	1.55467	1.71608	0.967285	1.01666
ENSMUSG00000005886.14	Ncoa2	4.04045	6.13548	2.07217	5.61576	10.5635	29.4445	18.1974	10.6983	8.39004	6.59801	27.1142	17.7268	0.222035	0.5735	0.354255	0.851129	0.389594	1.66102
ENSMUSG00000005897.14	Nr2c1	1.25278	1.09099	3.79343	3.08999	8.55485	7.36219	3.64597	4.69625	1.22624	2.59643	13.238	10.9872	0.343606	0.23231	1.68986	1.19009	0.646234	0.670071
ENSMUSG00000005907.14	Pex1	5.42071	9.96273	13.5513	2.77741	5.00385	2.97043	11.1756	11.769	2.49607	4.32715	5.80755	3.38855	0.48505	0.846522	1.51976	0.641857	0.861611	0.876608
ENSMUSG00000005936.18	Kctd20	16.824	14.8169	1.88672	10.5539	13.3287	15.0492	18.9882	16.3132	6.17683	7.33428	17.3382	20.6369	0.886024	0.908274	2.19389	1.43899	0.768749	0.729237
ENSMUSG00000005949.9	Ctns	6.4705	6.68945	18.3313	3.10736	6.8652	6.49206	9.3428	11.4858	3.52421	6.09856	6.17747	8.84215	0.692565	0.582412	0.535359	0.509524	1.11133	0.734217
ENSMUSG00000005973.6	Rcn1	8.40055	5.7031	68.4617	16.961	12.969	18.1868	12.0175	9.90587	11.2273	9.88662	6.09008	4.30867	0.699026	0.575729	1.63275	1.71555	2.12953	4.22097
ENSMUSG00000005981.11	Trap1	23.1242	13.3213	23.8443	88.0947	92.3832	70.3434	28.789	30.37	48.2454	55.4472	56.9185	58.1604	0.80323	0.438635	1.41903	1.5888	1.62308	1.20947
ENSMUSG00000006005.17	Tpr	6.85585	14.4016	22.2539	26.1388	77.4846	48.8938	42.8816	42.5319	29.4123	38.1276	71.2368	40.8037	0.159879	0.338608	0.810692	0.685561	1.0877	1.19827
ENSMUSG00000006021.5	Kptn	16.333	12.3121	48.6922	20.0423	11.2768	9.76595	14.0188	14.7886	10.6614	10.8994	7.59156	7.16016	1.16508	0.832545	2.08734	1.83885	1.48544	1.36393
ENSMUSG00000006024.13	Napa	165.858	122.891	66.4885	58.6005	58.2784	54.8199	110.499	100.913	33.6107	36.4866	58.9807	60.7576	1.50099	1.21779	1.44871	1.60609	0.988091	0.902273
ENSMUSG00000006050.11	Sra1	63.4641	35.2367	45.0262	69.0445	47.0233	57.6686	29.8228	36.1188	32.4204	35.5927	33.3559	27.8856	2.12804	0.975577	2.05082	1.93985	1.40975	2.06804
ENSMUSG00000006058.10	Snf8	90.1702	71.2535	37.2731	33.685	74.4638	70.6427	38.0201	37.8577	15.7189	15.4243	42.0225	32.428	2.37164	1.88214	2.86446	2.18389	1.772	2.17844
ENSMUSG00000006095.12	Tbcb	83.5042	110.309	7.43306	48.8301	69.8816	72.4476	36.3366	33.6804	11.3837	13.2411	23.9533	27.3643	2.29807	3.27517	3.27425	3.68777	2.91741	2.64753
ENSMUSG00000006127.9	Inpp5k	8.88306	10.2753	11.8162	12.4667	34.0933	35.242	11.7167	16.5401	7.93661	13.0268	55.4084	50.0198	0.758155	0.621234	0.936554	0.957008	0.61531	0.70456
ENSMUSG00000006215.12	Zbtb17	5.28851	8.12147	3.46838	8.30844	16.4163	7.23769	7.79817	14.4642	4.29141	12.0697	8.34501	12.4803	0.678173	0.561489	2.75346	0.68837	1.9672	0.579929
ENSMUSG00000006262.15	Mob1b	2.00108	2.19547	51.455	3.86919	6.34211	6.30689	3.59472	4.26678	2.7635	2.52094	6.85638	4.74117	0.556672	0.514549	1.25507	1.53482	0.924994	1.33024
ENSMUSG00000006273.14	Atp6v1b2	222.421	331.981	9.0425	53.3456	40.7114	55.9596	231.402	214.198	24.0489	27.8343	24.6761	17.313	0.961188	1.54988	2.1396	1.91654	1.64984	3.23223
ENSMUSG00000006276.9	Eps15l1	11.5162	8.34539	61.34	9.90864	6.75341	5.7993	16.2438	20.3043	11.724	14.8234	6.44704	6.99186	0.708957	0.411015	0.77128	0.668445	1.04752	0.829436
ENSMUSG00000006289.14	Osgep	11.8642	28.9239	93.3313	50.7671	30.5186	17.2258	6.37544	5.49624	22.1046	7.41481	11.0239	7.37674	1.86092	5.2625	2.77499	6.84672	2.7684	2.33515
ENSMUSG00000006299.13	Aamp	123.832	214.99	127.191	92.6803	373.383	306.448	63.9432	58.5376	32.3977	31.6498	372.216	356.038	1.9366	3.67269	2.88081	2.92831	1.00314	0.860715
ENSMUSG00000006304.14	Arpc2	199.84	84.1773	2.73965	160.33	182.8	148.361	146.304	150.586	79.897	90.6109	147.468	147.243	1.36593	0.558998	1.59193	1.76943	1.23959	1.0076
ENSMUSG00000006307.16	Kmt2b	3.58315	2.86923	135.687	4.65656	9.54637	10.4284	8.55053	20.5563	3.57039	4.10079	13.9931	28.2552	0.419055	0.139579	0.767327	1.13553	0.682221	0.36908
ENSMUSG00000006315.9	Tmem147	100.691	66.3867	157.225	124.111	70.7573	99.1417	61.188	56.0218	53.1887	57.0185	44.8248	48.4812	1.6456	1.18501	2.55105	2.17667	1.57853	2.04495
ENSMUSG00000006333.14	Rps9	128.152	199.223	19.5183	303.143	149.465	242.649	100.709	57.0781	135.614	132.084	39.9729	54.0791	1.2725	3.49036	1.15936	2.29508	3.73915	4.48693
ENSMUSG00000006335.16	Tfpt	40.6367	61.2474	1691.52	15.7909	27.5061	34.4488	16.5841	14.7894	7.64836	7.23927	13.6135	20.5967	2.45034	4.1413	2.55195	2.18129	2.02051	1.67254
ENSMUSG00000006356.10	Crip2	60.64	46.9252	244.2	1627.12	38.3362	42.4807	39.0051	77.035	522.414	532.892	24.4304	44.4475	1.55467	0.609141	3.2379	3.05338	1.5692	0.955752
ENSMUSG00000006360.11	Crip1	13.9007	26.0743	15.5528	101.715	6.64769	23.1579	2.32872	5.54353	34.8456	37.1597	4.25715	8.30976	5.96924	4.70355	7.00806	2.73723	1.56154	2.78683
ENSMUSG00000006373.10	Pgrmc1	98.6736	64.1315	8.01975	17.37	192.496	365.28	148.871	125.938	8.16067	9.04641	74.3239	70.6686	0.662814	0.509232	1.90583	1.9201	2.58996	5.16892
ENSMUSG00000006378.13	Gcat	7.04274	5.64111	9.4716	10.4128	6.11624	6.46286	3.72118	3.30317	3.55155	3.49782	2.05664	1.45981	1.89261	1.70779	2.2581	2.97693	2.97389	4.42719
ENSMUSG00000006390.15	Elovl1	9.39413	4.44126	31.1365	11.9701	8.49741	13.1752	13.1102	14.581	9.31583	7.88255	5.85611	5.42844	0.716551	0.304592	1.01672	1.51856	1.45103	2.42707
ENSMUSG00000006392.16	Med8	31.2801	27.0713	4.64438	25.3399	48.8341	41.852	22.0712	18.7569	12.5877	12.763	33.2618	32.2675	1.41724	1.44327	2.47357	1.98542	1.46817	1.29703
ENSMUSG00000006395.16	Hyi	21.2022	21.9926	63.165	3.97652	8.89133	11.0417	8.74123	12.2828	2.04816	1.36028	2.45012	2.50346	2.42554	1.79052	2.26759	2.9233	3.62894	4.41056
ENSMUSG00000006412.10	Pfdn2	139.599	139.591	38.5381	46.6672	50.1574	40.6639	55.553	72.5846	20.5988	21.0545	15.8387	23.229	2.51289	1.92315	3.06644	2.2165	3.16676	1.75056
ENSMUSG00000006418.17	Rnf114	24.5245	10.5666	14.3427	56.9756	55.3378	38.9892	31.0381	30.3544	33.0394	30.9776	39.9387	38.9831	0.79014	0.348107	1.16643	1.83925	1.38557	1.00016
ENSMUSG00000006442.10	Srm	44.2086	32.2134	5.12515	11.8317	12.6684	12.4494	34.0281	41.7945	8.7226	7.20965	5.80943	6.72136	1.29918	0.770757	1.64431	1.64108	2.18066	1.85222
ENSMUSG00000006476.19	Nsmf	15.2733	106.022	45.8826	5.62287	9.40654	9.08092	83.6725	122.493	5.54695	10.0244	9.09519	17.707	0.182537	0.865539	0.923959	0.56092	1.03423	0.512844
ENSMUSG00000006494.11	Pdk1	5.32902	6.4893	11.7366	58.2053	6.12189	8.7756	13.4293	11.2334	34.2853	33.6041	4.82551	4.17161	0.396821	0.577677	1.33826	1.73209	1.26865	2.10365
ENSMUSG00000006498.16	Ptbp1	4.54562	6.61709	4.545	15.0242	99.361	89.1236	17.4033	26.0795	16.3256	20.8986	77.9681	68.9121	0.261194	0.253727	0.718904	0.718911	1.27438	1.29329
ENSMUSG00000006517.4	Mvd	18.9157	17.5843	124.079	3.93759	11.6044	8.74629	10.399	6.41739	1.66078	2.3764	3.73604	2.60436	1.819	2.74011	2.73666	1.65695	3.10607	3.35833
ENSMUSG00000006519.10	Cyba	38.1226	46.2017	4.23161	91.5426	11.4579	61.7605	4.1874	5.71431	29.0803	28.4283	3.60909	5.22713	9.10412	8.08526	4.26676	3.22012	3.17472	11.8154
ENSMUSG00000006526.11	Tmem110	6.85839	6.67801	38.861	4.56704	3.63618	6.22501	8.05987	9.97586	2.49574	3.50104	3.00334	3.28644	0.85093	0.669417	1.69554	1.30448	1.21071	1.89415
ENSMUSG00000006589.7	Aprt	67.1038	75.3283	10.0384	30.2622	119.648	82.7086	17.5635	17.9104	10.4597	11.6353	91.9729	90.0543	3.82064	4.20585	3.7153	2.60089	1.3009	0.91843
ENSMUSG00000006599.13	Gtf2h1	19.316	22.0956	30.8182	10.6517	82.0101	66.3732	18.3599	16.4469	9.01807	6.85218	95.6455	56.4501	1.05208	1.34345	1.11314	1.5545	0.857439	1.17578
ENSMUSG00000006611.14	Hfe	3.05505	1.55588	5.32864	32.1143	8.70701	17.6636	2.9953	1.95401	19.9983	17.7107	5.1083	4.46453	1.01995	0.79625	1.54104	1.81327	1.70448	3.95642
ENSMUSG00000006673.14	Qrich1	17.7707	5.11204	22.4969	13.0589	85.1022	52.3532	31.3859	37.0404	10.3584	15.8453	140.181	109.874	0.566199	0.138013	0.514429	0.824147	0.607087	0.476483
ENSMUSG00000006676.16	Usp19	8.72356	13.8216	88.725	27.2409	89.0159	97.0424	32.9199	47.1075	16.0908	33.3872	54.9177	60.7272	0.264994	0.293405	1.39812	0.815906	1.6209	1.59801
ENSMUSG00000006699.17	Cdc42	241.744	308.612	2.99098	109.302	120.732	185.081	191.481	164.719	63.8515	64.61	60.108	50.7619	1.26249	1.87356	1.38955	1.69172	2.00859	3.64607
ENSMUSG00000006705.12	Pknox1	2.7332	3.1617	87.9385	2.94193	14.0761	12.5074	4.29756	3.59714	2.72769	2.38884	19.7179	19.324	0.635989	0.878947	1.09652	1.23153	0.713874	0.647247
ENSMUSG00000006715.11	Gmnn	8.50135	11.2409	1049.8	73.7852	67.9779	43.0739	2.9108	2.72526	21.9003	23.8701	25.5679	24.2438	2.92062	4.1247	4.01541	3.09111	2.65872	1.7767
ENSMUSG00000006717.6	Acot13	277.779	170.324	96.8379	765.256	24.1428	45.5135	75.1204	58.9804	274.66	245.226	8.05153	6.83229	3.69779	2.8878	3.82217	3.12062	2.99854	6.66152
ENSMUSG00000006728.12	Cdk4	96.3085	51.1151	11.8471	90.4458	87.5871	113.389	39.2662	51.4895	35.247	43.9083	38.9865	36.8149	2.45271	0.992727	2.74741	2.05988	2.2466	3.07997
ENSMUSG00000006732.14	Mettl1	19.8217	18.5229	24.4199	9.84161	9.08001	11.9832	5.69891	6.45665	3.96967	4.28072	5.94452	6.23203	3.47815	2.86881	2.98442	2.29905	1.52746	1.92283
ENSMUSG00000006736.8	Tspan31	39.0598	17.2721	19.0167	38.9457	18.8255	39.3823	42.2991	43.5242	27.6122	30.7387	7.09818	9.93323	0.923418	0.396839	0.88439	1.26699	2.65216	3.9647
ENSMUSG00000006740.13	Kif5b	17.9037	29.8969	8.77742	17.409	9.5603	16.0481	31.2423	26.5249	11.6007	12.2821	14.7113	6.84564	0.57306	1.12713	1.63927	1.41743	0.649863	2.34428
ENSMUSG00000006782.16	Cnp	159.861	99.6546	18.4342	6.56964	7.33513	23.864	129.702	128.211	2.80098	1.91615	8.14508	10.4906	1.23253	0.777272	3.1337	3.42857	0.90056	2.27479
ENSMUSG00000006800.13	Sulf2	14.3821	7.92456	389.146	19.6709	12.0243	20.4844	32.1292	30.6936	17.3936	14.0876	8.25082	9.8959	0.447633	0.258183	1.05983	1.39632	1.45734	2.06999
ENSMUSG00000006818.4	Sod2	59.5752	41.7225	15.8071	330.982	57.8491	48.2979	38.8644	27.2177	116.601	114.772	27.6082	23.6636	1.5329	1.53292	3.33742	2.88382	2.09536	2.04102
ENSMUSG00000006906.10	Stambp	22.4735	3.88882	12.3294	10.9395	76.0457	49.996	15.0544	18.0509	5.998	7.67845	60.2519	51.5436	1.49282	0.215436	2.6354	1.4247	1.26213	0.969975
ENSMUSG00000006920.14	Ezh1	12.4025	14.4321	86.3903	14.5805	11.9013	15.2528	19.1164	22.6192	8.44853	12.3735	11.2876	10.6686	0.648788	0.638046	1.45935	1.17837	1.05436	1.42969
ENSMUSG00000006932.16	Ctnnb1	90.4214	106.198	107.096	89.6741	88.6612	90.2836	121.406	121.411	61.0903	87.8803	47.0868	42.9945	0.744783	0.874704	1.41414	1.02041	1.88293	2.09989
ENSMUSG00000006941.4	Eif1b	262.678	240.223	59.122	74.44	284.828	204.201	113.139	93.3165	30.3572	31.5222	140.01	149.425	2.32172	2.57429	3.52787	2.36151	2.03435	1.36658
ENSMUSG00000006998.15	Psmd2	42.9018	75.182	8.44917	60.8921	158.338	137.513	40.558	40.9991	31.828	34.8603	100.878	97.2303	1.05779	1.83375	1.85755	1.74675	1.5696	1.4143
ENSMUSG00000007029.16	Vars	8.9717	12.4534	30.2073	13.3694	47.5116	66.9745	10.7595	20.8606	9.6821	17.3005	98.2133	106.238	0.833842	0.596979	0.872659	0.772774	0.483759	0.630418
ENSMUSG00000007036.15	Abhd16a	62.791	47.4437	43.2061	35.9697	33.1793	33.573	45.6374	67.0608	20.0104	21.5321	45.6123	44.1218	1.37587	0.707474	1.50958	1.67052	0.727421	0.760917
ENSMUSG00000007039.12	Ddah2	31.8302	52.0821	46.6468	35.9744	22.055	41.4596	8.93231	12.3233	10.644	10.6068	6.70792	7.90168	3.56348	4.22633	4.05921	3.39163	3.2879	5.24694
ENSMUSG00000007041.9	Clic1	22.201	13.1506	15.9763	40.7826	37.4746	72.8351	8.49613	9.40499	20.8118	22.5273	19.6838	18.6093	2.61307	1.39826	2.24136	1.81037	1.90383	3.9139
ENSMUSG00000007050.17	Lsm2	17.3004	20.8905	42.7344	14.5284	110.101	78.014	9.16026	11.394	9.04718	7.14882	107.087	78.7684	1.88864	1.83347	1.76588	2.03228	1.02814	0.990423
ENSMUSG00000007338.9	Mrpl49	40.5652	20.5734	16.4516	37.2696	19.6818	19.0735	25.8799	20.4496	20.6471	18.2497	7.87789	7.81111	1.56744	1.00605	2.06976	2.0422	2.49835	2.44184
ENSMUSG00000007411.15	Mark3	16.33	18.5832	34.2318	16.2678	19.7524	19.6413	21.0662	21.0711	8.19154	9.28107	13.7702	16.1325	0.775175	0.88193	2.00837	1.75279	1.43443	1.2175
ENSMUSG00000007415.15	Gatad1	33.522	19.7216	10.2066	25.7184	65.8319	46.5909	31.01	34.875	32.6398	31.5308	59.8596	51.4434	1.08101	0.565494	1.04878	0.815661	1.09977	0.905674
ENSMUSG00000007458.14	M6pr	12.2176	11.097	112.055	9.83087	19.306	18.668	20.9437	16.7417	8.35659	7.44849	12.8677	10.9932	0.583351	0.662835	1.22138	1.31985	1.50035	1.69814
ENSMUSG00000007564.14	Ppp2r1a	401.506	318.769	8.14624	125.995	41.9821	63.3768	215.907	223.436	61.6705	68.3112	17.8708	17.9635	1.85962	1.42667	1.81699	1.84442	2.34921	3.5281
ENSMUSG00000007570.15	Fance	12.2542	2.17832	11.4825	7.32241	6.98738	5.59823	8.95007	12.682	5.40962	4.9767	2.79788	2.83578	1.36918	0.171764	1.50588	1.47134	2.49738	1.97414
ENSMUSG00000007589.8	Tinf2	7.71731	9.66471	6.82381	10.3003	36.3354	26.5624	5.78765	8.79389	4.01296	4.74033	21.6462	20.9946	1.33341	1.09903	2.86136	2.1729	1.6786	1.2652
ENSMUSG00000007603.8	Dus3l	17.1334	14.5218	3.45766	8.09797	11.2308	11.8857	14.16	28.682	4.3319	7.30176	8.07417	10.1303	1.20998	0.506303	1.57525	1.10904	1.39096	1.17328
ENSMUSG00000007613.15	Tgfbr1	4.92206	7.14582	9.69213	3.5061	11.2829	13.7473	4.40917	3.89454	2.82784	3.00167	17.8283	23.8539	1.11632	1.83483	1.22272	1.16805	0.632866	0.57631
ENSMUSG00000007617.17	Homer1	27.163	8.80979	48.744	8.73301	4.10334	4.59591	61.3539	32.9807	9.19536	7.58536	5.46508	4.65611	0.442728	0.267119	1.05402	1.1513	0.750829	0.987072
ENSMUSG00000007656.13	Arpp19	96.7319	75.4919	65.2233	31.8178	23.8868	31.3354	70.0472	56.3916	17.4039	14.1524	20.6358	16.9082	1.38095	1.33871	2.80075	2.24823	1.15754	1.85327
ENSMUSG00000007659.18	Bcl2l1	89.0627	135.271	4.2593	43.4935	55.8119	64.6211	61.7137	61.2144	25.1483	31.1331	65.5711	59.4073	1.44316	2.20979	2.59355	1.39702	0.851166	1.08776
ENSMUSG00000007670.9	Khsrp	25.2799	16.6274	151.949	7.33213	40.1378	32.441	23.7368	26.2134	5.67645	9.32482	25.0992	27.393	1.06501	0.634309	0.750346	0.786303	1.59916	1.18428
ENSMUSG00000007721.5	Ccdc124	316.56	129.449	57.3176	111.064	99.7531	95.0442	94.876	78.4135	41.7585	38.5829	51.5954	56.1883	3.33657	1.65085	3.63877	2.87859	1.93337	1.69153
ENSMUSG00000007739.10	Cct4	37.2838	26.0282	20.2176	64.9021	219.933	165.29	41.9463	35.1979	38.189	35.0152	164.298	134.795	0.888847	0.739482	1.50089	1.85354	1.33862	1.22623
ENSMUSG00000007777.9	0610009B22Rik	21.0803	10.3298	19.3742	22.4803	30.3399	23.4799	15.1993	17.1944	11.0715	12.8283	22.784	23.6659	1.38693	0.600766	1.8261	1.7524	1.33164	0.992141
ENSMUSG00000007812.16	Zfp655	6.1077	5.8045	68.5483	17.752	7.0997	7.29129	10.7473	9.49354	8.94071	9.37459	6.09928	4.89739	0.568299	0.611415	2.16697	1.89363	1.16402	1.48881
ENSMUSG00000007815.13	Rhoa	50.6215	30.3716	8.63839	93.1338	50.4835	66.9108	40.589	45.6938	49.6238	60.4279	30.9531	31.4042	1.24717	0.664678	1.38136	1.54124	1.63097	2.13063
ENSMUSG00000007817.14	Zmiz1	21.9537	23.7044	12.2725	9.35436	2.06516	4.72532	28.0253	38.3118	10.2333	13.4682	2.99176	4.34565	0.783352	0.618723	0.844147	0.694551	0.690283	1.08737
ENSMUSG00000007833.15	Aldh16a1	5.97041	10.7957	39.839	8.26328	12.5833	15.7041	3.78022	4.91159	5.08589	6.20285	6.57472	8.91801	1.57938	2.198	2.41305	1.33218	1.91389	1.76094
ENSMUSG00000007836.6	Hnrnpa0	89.1925	145.72	6.18774	48.5544	91.3971	102.507	41.9389	45.2868	14.76	17.7352	32.9336	37.1646	2.12673	3.21771	2.69911	2.73773	2.7752	2.75819
ENSMUSG00000007837.11	Prrg2	6.4631	2.51325	95.4144	9.23769	16.6626	16.5413	6.94999	4.92379	4.08192	4.72141	10.0459	8.15457	0.929943	0.510431	1.51589	1.95655	1.65864	2.02847
ENSMUSG00000007850.16	Hnrnph1	168.637	128.482	70.0576	76.8455	214.479	218.407	113.213	114.602	43.6802	57.2129	127.103	161.489	1.48956	1.12111	2.18439	1.34315	1.68744	1.35246
ENSMUSG00000007867.8	Ift43	22.9674	22.5864	59.7494	47.8121	246.66	186.945	10.1027	9.58782	15.4597	11.3467	113.495	120.138	2.27338	2.35573	4.53163	4.21373	2.17331	1.55608
ENSMUSG00000007872.3	Id3	24.422	22.8378	527.813	46.5297	5.40323	13.6323	13.6786	14.8373	23.5653	25.22	1.71451	2.35561	1.78541	1.53922	2.53548	1.84495	3.15148	5.78717
ENSMUSG00000007891.16	Ctsd	186.95	151.131	10.2438	686.629	110.763	172.07	169.15	182.601	349.917	425.555	38.6453	41.1322	1.10524	0.827657	1.50839	1.61349	2.86616	4.18332
ENSMUSG00000007950.8	Abhd8	142.572	117.281	69.4698	11.0304	69.8909	61.1665	118.703	109.699	6.76593	6.06056	90.5058	88.9384	1.20108	1.06912	1.51402	1.82004	0.772225	0.68774
ENSMUSG00000008035.12	Mid1ip1	57.7373	63.0221	88.005	74.0731	23.714	55.9826	38.493	38.0653	8.10507	34.1849	9.28928	9.61573	1.49994	1.65563	8.57115	2.16684	2.55283	5.82199
ENSMUSG00000008036.11	Ap2s1	339.937	720.49	1.99562	107.596	161.066	191.903	139.789	114.345	30.2368	29.3583	82.7743	87.4309	2.43179	6.30102	2.91052	3.66491	1.94585	2.19491
ENSMUSG00000008090.14	Fgfrl1	1.68864	4.29673	86.6123	5.31622	10.3025	6.43335	4.21851	3.23038	6.0233	6.88574	7.12236	6.37449	0.400294	1.3301	0.331316	0.772063	1.4465	1.00923
ENSMUSG00000008140.17	Emc10	167.537	166.607	1.09566	93.6787	73.2609	89.6769	123.581	111.178	34.1315	42.9317	32.5278	42.5445	1.35568	1.49856	2.5376	2.18204	2.25225	2.10784
ENSMUSG00000008167.14	Fbxw9	3.96481	5.00587	1.42951	2.16026	40.811	25.9189	7.61514	7.83893	1.18976	1.99973	28.7038	33.4168	0.520648	0.638591	0.920901	1.08028	1.4218	0.775625
ENSMUSG00000008200.14	Fnbp4	3.76657	5.4897	11.8497	2.19678	14.1238	15.4185	17.7081	25.7051	4.14451	8.36289	26.0525	35.6197	0.212703	0.213565	0.344917	0.262682	0.542128	0.432863
ENSMUSG00000008226.14	Scrn3	8.65369	8.63973	29.9492	10.5954	4.93947	4.055	12.8474	11.5112	7.57157	8.16781	2.89977	2.39962	0.673575	0.750552	1.56503	1.29722	1.7034	1.68985
ENSMUSG00000008301.11	Phax	62.0209	41.7947	1.90375	19.5898	28.4858	31.9301	31.1791	18.4067	7.29974	7.40935	9.61989	10.5515	1.98918	2.27062	4.10278	2.64393	2.96113	3.02612
ENSMUSG00000008305.18	Tle1	12.3707	4.3964	25.2004	5.87946	15.3645	18.0815	15.8463	14.2261	1.48295	2.46976	11.0891	9.93753	0.780672	0.309038	1.28376	2.38058	1.38555	1.81952
ENSMUSG00000008333.12	Snrpb2	42.8603	52.3969	111.305	18.5406	68.2491	48.914	17.4045	13.4801	8.66075	7.43295	34.3604	34.0938	2.46259	3.88698	2.90972	2.49438	1.98627	1.43469
ENSMUSG00000008348.9	Ubc	70.5516	58.0012	17.54	115.49	91.5462	104.842	27.8376	34.6856	40.1906	31.5439	93.4103	107.206	2.5344	1.6722	2.76942	3.66126	0.980044	0.97795
ENSMUSG00000008373.16	Prpf31	50.1341	37.046	15.044	16.6777	29.8188	29.4046	25.5623	25.5446	10.8751	11.8623	18.9476	18.3539	1.96125	1.45025	1.61286	1.40594	1.57376	1.6021
ENSMUSG00000008384.8	Sertad1	27.6256	19.7094	23.0433	13.9371	16.6281	21.5709	7.35933	4.58181	4.68261	3.94786	10.0829	9.20705	3.75382	4.30167	3.21273	3.53028	1.64913	2.34287
ENSMUSG00000008393.8	Carhsp1	32.5402	22.0425	10.0993	12.9978	25.1222	40.7228	21.1767	16.8459	7.20597	6.516	16.1195	15.8835	1.5366	1.30848	3.19781	1.99475	1.5585	2.56384
ENSMUSG00000008398.14	Elk3	2.27744	2.33249	21.0212	10.0729	0.926359	2.40754	2.22742	2.26606	8.98587	9.45478	1.3177	1.07165	1.02246	1.02931	1.12391	1.06538	0.70301	2.24658
ENSMUSG00000008429.7	Herpud2	15.1951	16.3844	11.5261	25.737	18.3786	29.5312	22.1993	23.6412	12.7832	16.5454	35.8985	53.4289	0.684487	0.693045	1.64444	1.55554	0.511959	0.55272
ENSMUSG00000008450.7	Nutf2	18.0072	16.961	8.058	11.4215	4.86328	7.29786	9.68714	8.01303	4.92258	4.45671	2.53344	1.66988	1.85888	2.11667	2.34148	2.56277	1.91963	4.37028
ENSMUSG00000008475.13	Arpc5	8.16391	38.8432	61.2952	25.8234	9.48556	13.3981	27.3307	38.4756	14.1854	13.6561	10.7862	15.5687	0.298709	1.00956	0.568048	1.89098	0.879418	0.860581
ENSMUSG00000008540.11	Mgst1	13.6204	10.6828	27.5333	45.4635	122.089	236.476	8.16242	6.40341	20.8357	15.0352	34.1436	28.2167	1.66867	1.6683	2.94184	3.02381	3.57574	8.38072
ENSMUSG00000008604.11	Ubqln4	45.271	55.3097	12.6173	32.2865	16.5556	18.0593	50.4871	51.5082	25.4453	30.9235	20.7053	30.2343	0.896685	1.07381	1.08206	1.04407	0.79958	0.597311
ENSMUSG00000008668.14	Rps18	24.4584	37.386	4.7503	12.6898	14.6879	6.56537	6.95768	10.145	10.4316	13.5636	11.3909	16.9096	3.51531	3.68515	1.20952	0.935573	1.28944	0.388263
ENSMUSG00000008683.16	Rps15a	14.9965	13.0724	9.45697	4.25136	9.41752	4.93695	16.407	13.2749	6.12746	4.07981	9.20104	7.0963	0.914029	0.984745	0.775247	1.04205	1.02353	0.695708
ENSMUSG00000008730.17	Hipk1	14.1744	22.0648	3.42509	12.2338	17.2695	29.9709	26.6586	23.2775	9.55292	9.53252	39.2624	71.5801	0.531701	0.947901	0.989955	1.28337	0.439848	0.418705
ENSMUSG00000008763.16	Man1a2	9.79371	13.6575	38.7254	3.44215	15.1032	16.0322	17.8457	14.5425	2.4667	2.303	21.0459	19.1901	0.548799	0.939143	1.38853	1.49464	0.717632	0.83544
ENSMUSG00000008822.15	Acyp1	58.3819	62.0079	32.8196	26.6636	245.099	129.224	24.5204	18.6215	9.67422	6.52552	252.442	126.03	2.38095	3.32992	4.00295	4.08605	0.970913	1.02534
ENSMUSG00000008859.7	Rala	42.241	36.6885	7.99111	28.3041	28.7159	26.3236	34.3937	27.7994	16.9319	15.3597	20.4863	18.0935	1.22816	1.31976	1.93833	1.84275	1.40171	1.45486
ENSMUSG00000008892.12	Vdac3	3.07739	1.15044	22.3759	19.5565	39.3985	17.4301	12.3332	11.8757	19.9989	12.0885	16.3095	27.2889	0.249521	0.0968737	0.399578	1.61777	2.41567	0.638723
ENSMUSG00000008958.14	Vps72	74.4932	59.9765	9.08915	23.7663	51.9678	42.5881	25.7386	26.7355	15.1381	15.4647	35.1596	29.0669	2.89422	2.24333	1.47812	1.53681	1.47805	1.46518
ENSMUSG00000008976.16	Gabpa	1.96675	1.69277	11.9237	11.9343	22.7874	10.694	7.88377	7.04359	7.76105	9.93657	12.2589	7.48671	0.249468	0.240327	1.17112	1.20105	1.85884	1.42839
ENSMUSG00000009013.5	Dynll1	111.746	78.2872	5.50105	8.77912	69.4943	60.8118	50.4766	45.037	6.08553	11.0464	70.0645	113.037	2.21381	1.73829	1.95935	0.794752	0.991862	0.537981
ENSMUSG00000009030.14	Pdcl	7.32543	9.54794	9.65319	6.54057	5.83568	11.4384	10.5484	9.19435	3.65606	5.94096	3.73522	3.314	0.694461	1.03846	1.50464	1.10093	1.56234	3.45153
ENSMUSG00000009035.13	Tmem184b	14.6602	28.5881	18.1411	12.1657	4.07285	5.74955	26.5195	29.6872	11.5405	15.7272	2.61671	3.1005	0.552808	0.962975	0.836461	0.773541	1.55648	1.8544
ENSMUSG00000009073.16	Nf2	13.4651	11.3568	52.0386	27.9822	46.5761	39.6719	21.8092	22.4145	16.3564	27.6104	45.3428	44.7389	0.617403	0.506671	1.10911	1.01347	1.0272	0.886743
ENSMUSG00000009079.16	Ewsr1	141.929	146.914	19.5395	42.3676	315.043	199.559	114.907	147.447	32.3	58.7301	224.1	261.167	1.23516	0.996389	1.6111	0.721395	1.40582	0.764106
ENSMUSG00000009090.17	Ap1b1	35.2862	30.6132	76.8368	22.2296	22.1746	33.9795	44.2612	62.1455	14.3899	25.1574	19.3411	16.8665	0.797226	0.492605	1.35786	0.883618	1.1465	2.01461
ENSMUSG00000009291.12	Pttg1ip	20.8545	2.48564	43.2185	14.7527	39.9211	156.392	12.4018	28.4617	13.6172	48.7773	41.0901	76.2993	1.68158	0.0873329	5.64263	0.30245	0.97155	2.04972
ENSMUSG00000009293.17	Ube2g2	24.0635	34.0534	4.81168	46.2005	37.0322	40.5298	22.9705	25.4006	22.6008	23.3095	31.1648	30.6697	1.04758	1.34065	1.91226	1.98204	1.18827	1.32149
ENSMUSG00000009470.16	Tnpo1	2.86359	5.85738	2.94232	5.40681	13.4176	11.1432	7.55643	7.90143	4.25794	4.88746	13.5004	11.3423	0.37896	0.741306	1.13005	1.10626	0.993863	0.982446
ENSMUSG00000009535.13	Rnmt	10.5915	15.7375	197.702	3.45405	14.0462	12.1785	15.8562	13.9503	1.35285	3.39323	7.41514	8.26439	0.667969	1.12811	2.1749	1.01792	1.89426	1.47361
ENSMUSG00000009549.14	Srp14	147.065	112.157	2.46207	141.483	307.211	121.53	92.9169	70.5778	58.8259	42.1953	189.832	150.172	1.58276	1.58913	3.3608	3.35306	1.61833	0.809275
ENSMUSG00000009566.12	Fpgs	1.77526	2.18804	3.18817	2.17731	14.9014	12.4479	2.38177	4.14736	1.5612	3.05535	12.8211	19.9293	0.745353	0.527576	1.57703	0.712623	1.16225	0.624603
ENSMUSG00000009569.14	Mkl2	13.2557	17.2603	8.85942	2.71468	4.29538	3.87575	26.1164	25.6715	3.19228	4.26166	5.66916	6.66827	0.507562	0.672354	0.998714	0.637	0.757675	0.581222
ENSMUSG00000009575.14	Cbx5	22.954	21.2956	3.68615	13.5101	11.5712	11.2233	27.4076	21.1245	7.25706	7.28725	13.1565	10.4342	0.837507	1.0081	1.2208	1.85394	0.87951	1.07563
ENSMUSG00000009614.16	Sardh	1.98993	1.89403	49.3466	4.54906	6.98262	18.1054	1.75866	3.12513	1.21039	2.39538	1.64366	1.96701	1.13151	0.606066	3.04543	1.8991	4.24821	9.20453
ENSMUSG00000009630.10	Ppp2cb	67.44	43.3482	96.224	47.5785	99.4117	101.968	75.3436	69.0856	18.664	18.8981	71.8763	73.8911	0.895099	0.627457	2.64395	2.51764	1.3831	1.37998
ENSMUSG00000009633.3	G0s2	13.221	7.588	22.962	59.7811	6.46784	11.7253	4.62355	4.71619	18.2601	16.3652	2.49245	2.66592	2.85949	1.60892	5.26962	3.65295	2.59498	4.39821
ENSMUSG00000009640.11	Dmap1	37.8063	31.6959	6.00823	24.0339	81.8834	59.8745	13.3949	15.2125	7.59701	7.39964	32.8881	38.7054	2.82245	2.08354	3.0225	3.24798	2.48976	1.54693
ENSMUSG00000009647.13	Mcu	14.3322	16.9493	1.80364	9.00424	9.70548	10.4581	15.2411	13.4743	6.4249	7.02549	9.97545	12.0108	0.940362	1.2579	0.935148	1.28165	0.972936	0.870724
ENSMUSG00000009681.9	Bcr	13.5986	19.3137	35.1925	2.17646	4.93454	6.6875	23.5303	26.1945	1.27366	1.71225	4.39819	4.94559	0.577917	0.73732	1.41611	1.27112	1.12195	1.35222
ENSMUSG00000009687.14	Fxyd5	27.6801	16.0295	6.21402	30.885	10.8663	26.884	8.88864	20.4495	34.7561	23.453	8.15319	9.10133	3.1141	0.783859	1.01256	1.31689	1.33276	2.95385
ENSMUSG00000009741.14	Ubp1	9.04976	8.43931	3.13773	6.96131	12.9876	15.612	20.6015	34.2867	5.87613	11.8138	29.7985	42.4207	0.439276	0.246139	1.0575	0.589253	0.435846	0.368029
ENSMUSG00000009828.15	Ick	4.11782	3.49887	1198.8	2.40331	6.77914	4.63093	5.51605	5.95736	3.9822	4.02898	9.1147	9.11731	0.746516	0.587319	0.787939	0.596505	0.743758	0.507927
ENSMUSG00000009863.14	Sdhb	236.29	96.9799	31.6288	1237.7	150.361	132.047	92.5801	86.8582	407.495	463.473	59.0626	60.8741	2.55228	1.11653	2.94187	2.67048	2.54579	2.16918
ENSMUSG00000009894.15	Snap47	265.113	71.816	1.68105	26.9649	20.52	21.8358	175.221	154.014	13.0163	14.3071	10.6364	11.7531	1.51302	0.466296	2.42993	1.88472	1.92921	1.85788
ENSMUSG00000009905.5	Kdsr	4.71763	6.27249	2.97603	1.34404	1.45348	3.1824	7.71696	7.07446	1.12726	2.0353	1.06591	1.34776	0.611332	0.886638	1.49127	0.660362	1.36361	2.36125
ENSMUSG00000009907.17	Vps4b	2.34613	1.3437	32.1517	4.66894	13.9955	13.104	10.6735	8.00233	4.90509	5.55487	10.5917	7.54113	0.219809	0.167913	0.606724	0.840514	1.32137	1.73767
ENSMUSG00000009995.17	Taz	5.44311	6.25325	12.442	19.2179	4.03019	7.65207	14.0232	19.9944	18.1057	23.9648	4.71871	4.02924	0.38815	0.31275	1.77578	0.801922	0.854087	1.89913
ENSMUSG00000010025.19	Aldh3a2	7.83949	7.27499	10.4718	10.5179	20.717	21.2418	23.6815	27.9698	8.43531	9.65953	18.9984	13.8249	0.331039	0.260101	1.47499	1.08887	1.09046	1.53649
ENSMUSG00000010045.2	Tmem115	14.2302	5.39839	9.33746	12.8853	21.4548	18.0007	15.4834	16.8459	9.09355	8.30281	22.196	21.1727	0.919057	0.320457	1.15156	1.55192	0.966605	0.850183
ENSMUSG00000010047.12	Hyal2	3.49703	1.82827	54.9129	15.4499	3.20125	3.86076	3.84327	4.54902	12.1168	8.11947	2.29427	2.55354	0.909911	0.401904	0.770624	1.90283	1.39533	1.51193
ENSMUSG00000010048.10	Ifrd2	3.29128	6.40864	34.0179	51.5523	7.20178	8.65949	3.33611	5.0321	30.7324	30.7499	4.49715	7.73484	0.986562	1.27355	1.78681	1.6765	1.60141	1.11954
ENSMUSG00000010054.4	Tusc2	101.341	109.853	17.8241	23.7984	15.8192	21.5031	54.5274	47.4967	14.1482	14.4926	10.5783	11.4582	1.85854	2.31285	2.40439	1.6421	1.49543	1.87665
ENSMUSG00000010057.8	Nprl2	28.8299	21.658	28.395	17.6317	25.1912	20.1717	17.9741	21.6888	8.72339	10.3714	14.9677	24.7358	1.60397	0.998581	2.04326	1.70004	1.68303	0.815484
ENSMUSG00000010095.13	Slc3a2	81.8985	73.0401	68.0737	28.493	234.037	440.252	66.4369	83.1951	15.6941	22.6112	56.5087	90.1269	1.23273	0.877938	1.80929	1.26013	4.14161	4.8848
ENSMUSG00000010097.13	Nxf1	46.5319	43.3551	5.99765	64.7495	99.9923	78.9097	42.4362	43.4336	31.8679	35.2831	64.2842	72.8313	1.09652	0.998192	2.13612	1.83514	1.55547	1.08346
ENSMUSG00000010110.17	Stx5a	7.87967	1.76516	5.75785	8.87797	22.9142	17.1784	26.7851	31.6991	10.7106	12.1783	35.1911	32.6944	0.294182	0.055685	0.559975	0.728999	0.651137	0.525422
ENSMUSG00000010175.13	Prox1	2.99823	4.03547	32.6914	6.16931	1.24094	1.49804	5.29669	5.26861	5.14675	5.89634	2.38015	3.34555	0.566057	0.765945	1.11874	1.04629	0.521373	0.447771
ENSMUSG00000010277.7	2610507B11Rik	13.6843	9.26139	7.6753	46.7943	38.8545	32.1456	34.2663	35.4793	40.3435	40.5921	79.1798	64.451	0.39935	0.261037	0.810327	1.15279	0.490713	0.498761
ENSMUSG00000010290.7	AI597479	8.26603	7.28794	13.972	6.79339	7.53657	5.51141	10.3664	9.93161	4.44749	6.39483	8.97325	8.64817	0.797387	0.733813	1.72576	1.06233	0.839893	0.637293
ENSMUSG00000010307.7	Tmem86a	12.3421	9.46242	44.8754	19.0001	36.3405	76.5781	9.32548	8.1488	9.17796	9.8278	13.9846	14.3128	1.32348	1.1612	1.52235	1.9333	2.5986	5.35031
ENSMUSG00000010362.9	Rdm1	5.73799	6.26382	319.767	43.7359	2.90743	5.29673	3.64417	5.47415	17.2333	17.0952	1.49996	3.29902	1.57457	1.14425	2.60399	2.55837	1.93834	1.60555
ENSMUSG00000010376.14	Nedd8	550.681	399.015	4.03559	221.185	213.02	191.349	131.411	117.893	73.9698	75.7507	97.0632	96.6349	4.19051	3.38457	4.32294	2.9199	2.19465	1.98012
ENSMUSG00000010392.8	Gosr1	8.45746	10.0595	153.854	5.5981	10.7447	12.8937	13.3562	13.3881	4.19616	5.18566	11.6064	10.7391	0.633222	0.75138	0.961735	1.07953	0.925754	1.20064
ENSMUSG00000010406.11	Mrpl52	173.276	108.341	12.3313	117.967	108.388	86.8259	49.8963	34.013	53.9804	53.6855	52.991	42.6565	3.47272	3.18527	2.85019	2.19737	2.04541	2.03547
ENSMUSG00000010453.12	Kansl3	12.3473	13.9377	19.7106	10.0489	37.8363	46.8508	24.2811	17.1229	14.9563	17.666	64.0735	58.4555	0.508515	0.813981	0.82449	0.568826	0.590514	0.801478
ENSMUSG00000010517.7	Faf1	6.11591	3.38399	2.62261	22.8802	23.0193	18.0917	8.45266	9.12445	14.2763	14.0473	27.7594	23.7082	0.723548	0.370871	1.38065	1.6288	0.829242	0.763102
ENSMUSG00000010554.14	Mettl16	3.21306	2.71307	65.5411	2.60384	5.78922	6.44624	4.21676	3.30415	1.98973	1.74533	5.43796	3.6745	0.761975	0.821112	1.31807	1.49189	1.06459	1.75432
ENSMUSG00000010607.8	Pigyl	92.9411	102.005	35.5724	46.4812	28.6961	41.0715	24.374	26.8271	17.6576	17.0975	20.2669	24.1256	3.81312	3.80229	3.71178	2.71859	1.41591	1.7024
ENSMUSG00000010608.15	Rbm25	118.408	171.034	16.1369	27.0587	116.662	120.273	45.3766	76.9893	17.9109	31.5781	87.4145	96.5303	2.60944	2.22152	1.98608	0.856882	1.33459	1.24596
ENSMUSG00000010609.15	Psen2	12.6386	16.9516	5.89897	12.4626	6.76438	17.5499	10.8963	9.38736	7.74202	10.21	3.0744	4.13429	1.15989	1.80578	2.08433	1.22063	2.20023	4.24495
ENSMUSG00000010663.4	Fads1	69.3977	56.839	13.118	5.83317	56.4677	98.9653	74.4245	67.3233	5.66439	5.06933	23.937	21.4242	0.932458	0.844269	1.04141	1.15068	2.35901	4.61933
ENSMUSG00000010755.17	Cars	31.0858	31.9013	100.326	14.1985	26.7002	18.9583	16.9251	23.391	8.67211	8.14516	15.3879	12.5653	1.83667	1.36382	1.51267	1.74319	1.73515	1.50878
ENSMUSG00000010911.12	Apip	39.2106	31.448	78.4608	109.13	43.8479	38.1698	14.8553	11.6644	37.4936	36.9722	19.5509	21.685	2.6395	2.69607	2.6758	2.95167	2.24275	1.76019
ENSMUSG00000010914.10	Pdhx	16.1957	17.9925	7.20713	88.4771	42.3298	33.8665	20.1427	19.4063	36.074	46.8145	29.4679	30.8999	0.804049	0.927148	2.175	1.88995	1.43647	1.09601
ENSMUSG00000010936.10	Vac14	10.188	8.28056	35.3628	8.20502	6.8712	7.33755	10.153	10.9674	6.29209	7.85411	5.65202	6.67047	1.00345	0.755016	1.14543	1.04468	1.21571	1.10001
ENSMUSG00000011114.17	Tbrg1	35.2522	8.38645	9.44932	33.4404	117.784	99.8367	25.1506	29.7994	18.2486	20.4978	110.079	109.699	1.40165	0.281431	1.93784	1.63141	1.07	0.910099
ENSMUSG00000011158.7	Brf1	9.20135	10.3578	17.2192	8.72849	28.4934	24.4966	9.01957	8.73214	4.47395	5.00228	21.4197	21.4651	1.02015	1.18617	2.11207	1.7449	1.33024	1.14123
ENSMUSG00000011179.7	Odc1	12.4867	10.3005	7.08845	13.0572	55.0515	53.472	10.0492	7.9305	9.99876	5.95079	58.0157	48.7939	1.24256	1.29885	1.72213	2.1942	0.948907	1.09587
ENSMUSG00000011254.16	Thg1l	5.88377	4.31518	15.0997	4.46802	12.4284	10.221	5.11823	5.37929	1.73317	1.97614	14.9757	15.8417	1.14957	0.802185	4.08989	2.26099	0.829904	0.645192
ENSMUSG00000011306.6	Sugp1	22.2247	13.9235	4.02202	15.7527	64.7526	49.5123	18.383	22.3731	6.64533	8.56905	47.1613	51.5427	1.20898	0.622335	2.27222	1.83832	1.373	0.960608
ENSMUSG00000011382.8	Dhdh	1.8714	1.97257	3.37217	5.23358	3.45079	5.68503	2.72361	2.68058	4.3589	4.40899	4.3276	5.01627	0.687103	0.735878	0.922715	1.18702	0.797391	1.13332
ENSMUSG00000011831.16	Evi5	11.9423	12.8767	9.66676	3.41405	11.4736	13.1403	14.1803	13.3009	2.56467	2.83337	14.0597	10.9858	0.842171	0.968107	1.31486	1.20495	0.816067	1.19611
ENSMUSG00000011884.13	Gltp	25.7674	16.8159	33.1126	12.2899	10.4898	18.2026	27.6794	28.7841	10.1684	10.2098	6.10515	5.51883	0.930924	0.584209	0.950671	1.20373	1.7182	3.29827
ENSMUSG00000011958.17	Bnip2	14.9657	19.625	3.32902	51.5941	40.8385	40.0989	14.0206	15.8368	29.6171	24.1674	28.1988	20.0225	1.0674	1.23921	1.11802	2.13486	1.44824	2.00269
ENSMUSG00000011960.12	Ccnt1	5.72672	10.1436	5.75512	3.17562	3.8383	5.94101	8.76701	6.90116	1.79516	2.24682	8.30945	8.52654	0.653212	1.46983	1.85444	1.41338	0.46192	0.696767
ENSMUSG00000012114.16	Med15	16.6999	10.8621	20.8375	7.15222	20.6855	16.3695	17.4789	18.3938	5.81455	7.57218	26.3898	27.3725	0.95543	0.590529	0.989779	0.944539	0.783844	0.598026
ENSMUSG00000012117.13	Dhdds	29.8476	32.0273	12.6341	18.7052	15.3378	15.0479	24.1085	19.0655	10.806	13.683	10.2365	10.9608	1.23805	1.67985	1.92832	1.36703	1.49835	1.37288
ENSMUSG00000012405.15	Rpl15	20.7926	23.3611	15.5014	13.7781	4.48683	6.39064	19.6404	16.1009	7.8074	6.44018	2.57196	1.66996	1.05867	1.45092	1.61822	2.13941	1.74452	3.82682
ENSMUSG00000012483.4	Rpa3	10.5685	12.4556	19.5702	11.6324	14.722	12.6006	6.17322	5.84421	4.59313	4.49599	3.71292	5.06575	1.71198	2.13127	3.37492	2.58728	3.96507	2.48741
ENSMUSG00000012535.14	Tnpo3	22.3893	29.531	162.655	17.7707	29.4838	49.6502	24.0033	22.8215	12.4315	14.34	25.6778	17.6206	0.932761	1.294	1.57425	1.23924	1.14822	2.81774
ENSMUSG00000012848.15	Rps5	256.097	172.573	34.963	163.098	182.603	166.529	102.109	113.084	177.567	143.894	113.757	109.564	2.50806	1.52606	0.916022	1.13346	1.60519	1.51992
ENSMUSG00000013160.7	Atp6v0d1	124.659	77.3723	32.2412	39.724	42.5749	47.206	151.359	124.174	20.7018	20.9362	28.3649	23.4206	0.823598	0.623098	1.68889	1.89739	1.50097	2.01558
ENSMUSG00000013465.18	Nelfb	32.9231	16.688	3.82572	26.3959	22.8834	21.1095	22.6885	22.1041	8.59274	12.3545	11.8216	12.977	1.45109	0.754975	3.75214	2.13654	1.93572	1.62669
ENSMUSG00000013495.15	Tmem175	15.0354	13.3487	956.841	4.88199	39.361	22.997	18.7051	23.3236	4.61013	5.31428	53.346	50.8041	0.803813	0.572324	0.82985	0.918655	0.737843	0.45266
ENSMUSG00000013593.12	Ndufs2	133.394	184.365	64.1812	1053.66	133.906	155.949	100.353	106.777	360.942	408.601	69.6901	65.1926	1.32926	1.72664	2.65096	2.57871	1.92144	2.39212
ENSMUSG00000013622.15	Atraid	42.5833	45.7137	10.5908	53.8266	59.0927	47.6748	33.7194	56.2824	32.7705	34.8908	16.9185	20.3002	1.26287	0.81222	1.9585	1.54272	3.49279	2.34849
ENSMUSG00000013646.17	Sh3bp5l	24.7444	16.3845	27.3266	13.9341	10.2687	10.1588	16.0664	13.0605	4.83663	7.59372	4.74871	4.73714	1.54013	1.25451	2.18971	1.83495	2.16242	2.14451
ENSMUSG00000013662.5	Atad1	32.9736	48.3949	6.10818	41.9987	41.3406	48.8112	42.4486	38.5314	25.7756	31.6759	44.2944	53.758	0.77679	1.25599	1.06017	1.32589	0.933314	0.90798
ENSMUSG00000013663.7	Pten	5.34768	5.33785	50.5699	8.16636	13.5173	12.5348	29.4715	19.9634	10.0158	9.46238	28.7207	20.8585	0.181453	0.267382	0.609855	0.863034	0.470647	0.600946
ENSMUSG00000013698.12	Pea15a	296.437	246.433	9.54762	41.4481	19.2874	44.48	258.952	255.785	28.9123	30.0812	11.0245	12.0971	1.14476	0.963438	1.74908	1.37787	1.7495	3.6769
ENSMUSG00000013736.16	Trnt1	10.0248	9.41993	33.5913	12.5035	23.7102	27.6023	19.7881	18.8501	8.63266	8.0716	32.4022	36.2674	0.506609	0.499728	1.10599	1.54907	0.731745	0.761078
ENSMUSG00000013787.15	Ehmt2	132.179	139.844	41.0272	29.3001	111.186	140.404	42.2413	57.1305	14.7393	24.9851	94.8527	117.948	3.12913	2.4478	2.27903	1.1727	1.17219	1.19039
ENSMUSG00000013822.6	Elof1	87.0332	42.5051	7.27607	32.9527	257.194	259.591	38.4585	38.6136	15.1834	15.8522	346.599	389.941	2.26304	1.10078	2.70212	2.07874	0.742052	0.665718
ENSMUSG00000013833.15	Med16	5.14953	3.8025	1.11462	16.1637	54.9724	25.5007	16.1213	17.1647	13.4272	13.6207	57.3801	47.3824	0.319425	0.221531	0.54189	1.18671	0.958038	0.538188
ENSMUSG00000013878.18	Rnf170	1.77488	1.1765	16.5859	1.07036	0.819486	1.27186	5.11467	5.23539	1.19539	1.49099	2.63732	1.33723	0.347017	0.22472	0.932431	0.717888	0.310726	0.951112
ENSMUSG00000013997.10	Nit1	14.967	12.245	3.72165	16.7209	30.1601	26.3907	15.4451	18.8149	11.4	15.5595	40.3477	35.3154	0.969041	0.650815	1.4549	1.07464	0.747503	0.747287
ENSMUSG00000014074.17	Rnf168	10.1362	13.6306	14.8209	4.27386	7.07696	9.54873	9.12736	8.69683	2.45553	2.66649	10.1825	15.2926	1.11053	1.56731	1.51562	1.60281	0.695015	0.624401
ENSMUSG00000014177.10	Tvp23b	13.0528	13.8481	87.2589	12.873	19.9783	20.5332	14.8561	13.2935	6.08341	6.98599	12.7262	16.1492	0.878616	1.04172	2.43628	1.84269	1.56986	1.27147
ENSMUSG00000014195.15	Dnajc7	258.62	213.55	64.0639	76.1879	238.241	180.443	77.3099	82.7617	34.6437	35.4608	117.211	131.07	3.34524	2.5803	2.51875	2.14851	2.03258	1.37669
ENSMUSG00000014226.10	Cacybp	49.1011	42.1847	7.93247	53.0092	64.2432	52.8601	48.2761	34.8576	21.4124	20.1627	32.5092	30.3618	1.01709	1.2102	2.9919	2.62907	1.97615	1.741
ENSMUSG00000014232.14	Cluap1	15.0151	14.1435	34.8117	9.53643	42.0969	42.526	10.9452	9.4998	3.74351	5.23091	28.8155	32.9854	1.37184	1.48882	2.119	1.82309	1.46091	1.28924
ENSMUSG00000014243.5	Zswim7	22.1883	21.4891	799.566	26.8188	57.1707	54.2595	7.63394	8.2368	8.33027	7.17997	32.986	33.3587	2.90654	2.60892	4.17895	3.73522	1.73318	1.62654
ENSMUSG00000014294.4	Ndufa2	305.413	311.455	3462.61	484.615	126.271	108.582	57.4334	46.9457	149.739	131.521	61.3231	52.7397	5.31768	6.63436	5.33973	3.68468	2.05912	2.05884
ENSMUSG00000014313.14	Cox6c	354.062	248.87	24.8124	1522.42	384.677	202.593	199.243	67.8557	311.964	201.346	133.569	71.6113	1.77703	3.66763	11.0994	7.56125	2.87999	2.82906
ENSMUSG00000014349.7	Ube2z	41.342	54.7024	11.024	23.3766	31.993	46.599	28.0954	24.6728	10.3585	12.4735	14.6409	13.4509	1.47148	2.21711	2.39536	1.8741	2.18517	3.46437
ENSMUSG00000014355.10	Anapc1	1.80832	2.99017	1.36464	12.5031	31.2407	28.593	16.6159	24.146	11.7124	12.7333	23.2601	20.0719	0.108831	0.123837	0.941223	0.981917	1.3431	1.42453
ENSMUSG00000014418.16	Hps5	1.10273	1.90935	6.95988	1.67663	9.56935	10.1628	5.55126	9.24185	1.01853	2.24017	22.1141	19.1031	0.198645	0.206599	1.33981	0.748438	0.432726	0.532
ENSMUSG00000014426.8	Map3k4	3.07918	4.08614	35.8282	7.33591	5.1786	4.79398	9.12966	9.01774	6.54067	6.44727	5.55591	4.03659	0.337272	0.453123	1.06409	1.13783	0.932089	1.18763
ENSMUSG00000014470.4	Rnf166	21.1652	9.75885	2.19136	32.9548	69.9857	59.8562	22.4301	24.67	25.6304	18.1697	83.1289	78.8551	0.943606	0.395576	1.39788	1.81372	0.841894	0.759066
ENSMUSG00000014496.7	Ankrd28	1.147	2.5223	75.9943	3.29061	8.06616	8.94525	7.3178	8.3107	2.95495	2.69637	13.1672	11.5531	0.156741	0.3035	0.741589	1.22039	0.612597	0.774276
ENSMUSG00000014504.16	Srp19	121.849	34.1087	20.7063	66.2979	91.9224	61.3409	35.6736	16.4518	26.0717	23.4221	41.4144	41.4795	3.41565	2.07326	2.91482	2.83057	2.21958	1.47882
ENSMUSG00000014551.8	Mrps25	35.9457	39.3403	22.5118	18.3352	15.0439	15.1055	22.2989	19.0095	9.14167	7.99045	13.1025	13.0433	1.61199	2.06951	2.26505	2.29464	1.14816	1.15811
ENSMUSG00000014554.13	Dguok	13.491	3.48771	9.379	26.384	9.73803	11.549	9.22033	12.5418	10.1674	12.2973	5.23832	6.8359	1.46318	0.278086	2.21412	2.14551	1.859	1.68946
ENSMUSG00000014599.10	Csf1	3.42502	2.62954	13.2355	10.5561	4.72923	7.95121	5.61713	7.55251	7.64669	14.8066	1.38926	2.11431	0.609746	0.348168	1.22654	0.712931	3.40413	3.76067
ENSMUSG00000014601.13	Strip1	22.3075	40.2885	448.201	14.1856	17.1416	14.987	29.4014	27.8405	8.16238	7.15884	11.4942	10.2419	0.758722	1.44712	1.62153	1.98155	1.49133	1.46331
ENSMUSG00000014606.14	Slc25a11	54.9903	51.3244	77.8054	550.839	15.7534	24.5519	57.8612	62.6958	240.412	251.824	11.4092	9.83886	0.950383	0.818626	1.86431	2.1874	1.38077	2.4954
ENSMUSG00000014633.15	Cmc2	14.9701	18.4869	1.12892	52.9475	14.7698	14.3672	8.22341	7.4237	19.7781	18.257	8.62016	6.11618	1.82043	2.49025	3.93391	2.90012	1.7134	2.34906
ENSMUSG00000014668.15	Chfr	3.93439	7.3102	30.3058	1.37874	13.7143	8.73204	14.5359	16.2356	1.66404	3.87673	30.9347	24.5375	0.270668	0.450258	0.678422	0.355645	0.44333	0.355864
ENSMUSG00000014748.13	Tex261	28.5055	37.4016	230.081	37.6161	28.6866	32.1176	21.3081	23.5608	31.9592	33.3375	41.0721	35.8203	1.33778	1.58745	0.948263	1.12834	0.698446	0.896634
ENSMUSG00000014769.9	Psmb1	316.547	236.582	3.91657	192.012	177.952	161.443	110.446	92.0863	73.4488	66.0941	63.8725	56.7495	2.86608	2.56913	3.13253	2.90513	2.78605	2.84483
ENSMUSG00000014850.15	Msh3	2.41798	3.66676	35.4769	7.71081	25.8389	25.4798	10.4183	11.8271	1.61668	4.77984	22.9285	20.0979	0.23209	0.31003	2.42261	1.61319	1.12694	1.26778
ENSMUSG00000014856.12	Tmem208	60.1441	56.5558	14.7947	20.8634	22.1089	23.8841	16.0692	16.9778	9.4541	8.28858	8.86252	7.8681	3.74283	3.33115	3.75255	2.51713	2.49466	3.03557
ENSMUSG00000014859.8	E2f4	17.8281	11.1296	44.2238	16.8075	21.9172	22.7751	18.7102	22.5147	12.1089	12.6692	25.4596	24.3654	0.952857	0.494328	1.2218	1.32665	0.860861	0.934731
ENSMUSG00000014867.9	Surf4	25.1197	25.1334	23.507	50.9203	87.1652	86.8355	24.5877	23.6845	31.1834	32.3667	73.3077	64.267	1.02164	1.06118	1.41818	1.57323	1.18903	1.35117
ENSMUSG00000014905.3	Dnajb9	20.92	15.0657	2.38673	31.8215	53.2891	51.5674	32.6524	28.3643	20.0929	23.277	57.4919	62.6747	0.640687	0.531152	1.16992	1.36708	0.926898	0.82278
ENSMUSG00000014907.9	Naf1	3.83235	4.51537	2.89968	2.63653	17.1137	14.1998	5.78296	5.56272	1.38	2.48758	14.9685	17.684	0.662697	0.811719	1.72952	1.05988	1.14332	0.802975
ENSMUSG00000014932.15	Yes1	1.74967	3.17929	35.4475	3.45685	6.94651	6.45668	3.05782	3.46935	3.13061	3.11701	6.61682	4.90775	0.572196	0.916396	0.926235	1.10902	1.04983	1.31561
ENSMUSG00000014956.15	Ppp1cb	27.0219	41.2053	69.1478	51.3427	31.4443	28.1653	53.2958	44.1875	36.0991	42.3354	19.9515	17.8201	0.507017	0.932511	0.98195	1.21276	1.57604	1.58053
ENSMUSG00000014959.12	Gorasp2	85.5729	70.1227	14.6884	58.9044	302.061	205.898	75.6542	69.266	36.0832	29.3571	168.545	192.33	1.13111	1.01237	1.91634	2.00648	1.79217	1.07054
ENSMUSG00000015002.16	Efr3a	41.6039	37.4473	101.922	10.8869	29.1467	35.4831	39.7796	42.8224	9.67903	11.7543	48.052	45.1028	1.04586	0.874479	1.51755	0.926209	0.606565	0.786715
ENSMUSG00000015013.8	Trappc2l	111.173	77.0087	15.7262	83.6722	39.7447	40.9206	43.0903	36.2694	22.1036	25.9642	30.2567	38.7262	2.58001	2.12324	4.61112	3.2226	1.31358	1.05667
ENSMUSG00000015016.7	Acsf3	8.54137	7.67747	4.52436	19.5497	8.39575	9.51152	6.55544	7.63515	8.28298	9.37166	9.38748	10.4828	1.30294	1.00554	1.89861	2.08604	0.894355	0.907345
ENSMUSG00000015023.7	Ddx19a	4.16337	3.25044	2.65648	7.17561	5.32649	4.7511	8.51222	7.08923	6.81662	8.46881	4.45605	2.91329	0.489105	0.458505	0.663725	0.847299	1.19534	1.63084
ENSMUSG00000015027.10	Galns	2.56794	2.18429	18.4453	2.58051	2.43686	3.80651	3.15955	3.52532	1.10027	1.74405	2.87347	2.7819	0.812753	0.619602	2.41439	1.47961	0.848056	1.36831
ENSMUSG00000015085.8	Entpd2	5.89119	5.12812	27.0948	14.5517	8.47382	15.5634	5.94813	6.14617	8.42146	8.74822	2.75177	4.12039	0.990427	0.83436	2.19027	1.66339	3.07941	3.77715
ENSMUSG00000015087.14	Rabl6	84.3957	103.145	182.857	24.0403	24.0751	23.5023	47.0437	64.5698	19.779	26.3732	32.9705	29.9375	1.79398	1.59741	1.36987	0.911541	0.730202	0.785046
ENSMUSG00000015092.9	Edf1	296.034	87.4017	34.7004	139.202	138.146	133.038	55.8236	48.4427	46.9081	44.2716	57.7259	57.2676	5.30302	1.80423	3.8982	3.14428	2.39314	2.32309
ENSMUSG00000015094.16	Npdc1	252.168	133.576	42.4825	20.5886	21.2327	29.3105	148.078	161.009	14.4245	18.4455	8.41201	10.9717	1.70294	0.829616	2.40567	1.11619	2.5241	2.67147
ENSMUSG00000015095.12	Fbxw5	24.1267	27.2177	10.1499	65.5448	196.307	122.605	29.3381	57.1197	25.7418	35.8685	226.876	234.408	0.822367	0.476503	1.65033	1.82737	0.86526	0.523042
ENSMUSG00000015126.9	Tsr3	25.6333	30.2361	6.34957	7.35592	18.118	16.1796	8.62397	9.61188	2.64086	2.68354	8.7704	7.14212	2.97233	3.14571	3.84339	2.74112	2.06581	2.26538
ENSMUSG00000015143.14	Actn1	5.61234	11.3699	17.0483	6.55224	3.37267	4.95883	15.1166	30.845	5.28005	8.48928	2.37218	4.64259	0.37127	0.368612	1.20256	0.771825	1.42176	1.06812
ENSMUSG00000015149.14	Sirt2	51.6656	13.1091	76.0348	65.4986	87.2432	84.865	106.431	123.402	47.8798	74.4021	105.967	97.5027	0.485435	0.106231	0.356065	0.880333	0.823307	0.870387
ENSMUSG00000015165.16	Hnrnpl	125.697	122.102	11.2165	74.1151	178.975	136.612	77.4696	110.025	41.7616	83.8315	86.4645	111.972	1.62253	1.10976	1.82069	0.884097	2.06992	1.22005
ENSMUSG00000015176.9	Nolc1	28.494	34.9827	6.56598	9.3977	26.2702	22.7527	20.2384	17.7774	5.11678	6.43033	12.8439	12.9334	1.40792	1.96782	2.1921	1.46146	2.04534	1.75922
ENSMUSG00000015189.12	Casd1	14.1408	28.0303	19.1875	8.87412	3.61408	5.90407	24.2339	19.82	6.73888	6.14034	3.89991	4.61555	0.583513	1.41424	0.974344	1.44522	0.92671	1.27917
ENSMUSG00000015202.13	Cnksr3	4.18915	7.75989	3.53605	19.0813	7.19134	17.0127	4.76707	6.27367	7.90506	7.89248	5.01785	6.02629	0.878768	1.2369	2.42724	2.41765	1.43315	2.82308
ENSMUSG00000015214.14	Mtmr1	3.48475	4.41044	1.41232	4.97424	4.75538	7.3234	17.4423	12.6046	6.72209	5.13053	8.91975	5.08166	0.199787	0.349909	0.526034	0.969537	0.533129	1.44114
ENSMUSG00000015243.4	Abca1	1.00223	2.44777	3.33665	2.44809	7.52306	15.078	3.11931	4.20671	2.4915	1.965	7.89208	5.79005	0.321299	0.581873	0.566858	1.24585	0.953242	2.60413
ENSMUSG00000015247.10	Nipsnap3b	3.38475	2.42904	13.4152	3.25257	9.38682	15.1875	5.98031	4.24194	2.44385	2.22545	4.62342	3.92257	0.565982	0.572626	1.36532	1.46153	2.03028	3.87184
ENSMUSG00000015289.4	Lage3	24.4442	30.6515	58.9297	26.121	7.20402	11.2907	11.823	11.4625	9.46902	7.81866	1.27727	2.05941	2.06751	2.67407	1.41675	3.34086	5.64016	5.48247
ENSMUSG00000015290.15	Ubl4a	46.987	33.0116	4.81075	58.9738	9.85687	13.3402	31.1218	27.3818	26.2118	31.1252	4.36579	4.70952	1.50978	1.2056	2.24821	1.89473	2.25775	2.8326
ENSMUSG00000015305.5	Sash1	8.69673	15.0181	4.72962	5.83311	3.89912	7.20197	10.4771	11.035	3.57059	4.54351	2.83612	2.46714	0.83007	1.36095	1.34733	1.28383	1.37481	2.91916
ENSMUSG00000015335.16	Zdhhc12	11.0485	10.5956	31.8387	6.11701	50.693	54.8134	4.49968	4.24845	1.61624	3.31606	31.7197	32.6846	2.45539	2.49399	2.92631	1.84466	1.59816	1.67704
ENSMUSG00000015357.10	Clpx	6.21445	5.74787	19.6271	45.0964	99.5365	89.2043	10.5138	10.5728	26.0837	27.2033	59.1874	59.2455	0.591078	0.543646	1.22064	1.65775	1.68172	1.50567
ENSMUSG00000015363.13	Trabd	9.68433	13.6935	21.4002	27.023	11.4064	16.2343	7.56565	10.6787	10.9158	14.529	7.93086	10.1645	1.28004	1.28232	1.79805	1.85993	1.43822	1.59716
ENSMUSG00000015474.16	Ppt2	26.1852	17.5187	42.2083	31.6957	16.8721	24.1617	25.6263	32.2597	22.2915	23.336	10.6484	11.8571	1.02181	0.543051	0.960015	1.35823	1.58447	2.03774
ENSMUSG00000015478.13	Rnf5	142.819	135.006	16.6906	36.0613	19.254	33.332	43.5862	36.8446	19.2162	21.4759	10.8509	21.6845	3.27669	3.6642	2.19649	1.67915	1.77441	1.53714
ENSMUSG00000015488.14	Cacfd1	23.9893	11.7091	7.86216	19.4129	7.02688	6.078	19.536	20.7775	14.1782	10.4846	6.9452	5.84969	1.22795	0.563549	1.17721	1.85157	1.01176	1.03903
ENSMUSG00000015522.18	Arnt	1.33568	3.0645	35.6822	9.44626	5.73855	7.18958	9.41133	13.5141	8.13863	9.31017	10.475	8.15151	0.141923	0.226764	0.966029	1.01462	0.547833	0.881993
ENSMUSG00000015536.14	Mocs2	69.039	42.1929	25.6303	29.2471	15.6019	23.64	31.8703	30.6149	11.7934	12.615	8.70309	8.04182	2.16625	1.37818	3.0256	2.31843	1.79269	2.93963
ENSMUSG00000015542.17	Nat9	19.647	18.0407	75.2132	22.8742	44.6426	53.9099	8.45401	9.02984	6.69489	7.71393	26.7444	32.8781	2.32399	1.99789	3.82834	2.96531	1.66923	1.63969
ENSMUSG00000015575.14	Atp6v0e	32.2917	37.0719	2.64098	69.226	76.9958	135.01	26.0554	27.2596	31.0811	30.5982	31.8672	34.3302	1.23935	1.35996	2.4199	2.26242	2.41615	3.93268
ENSMUSG00000015597.16	Zfp318	6.43035	9.73906	37.6376	2.3358	88.4631	44.1485	11.367	12.226	2.03974	2.35192	108.308	65.561	0.565705	0.796586	1.29476	0.993144	0.81677	0.673396
ENSMUSG00000015605.5	Srf	10.7506	14.1444	63.0246	38.2196	19.6062	21.8907	13.0283	14.1382	20.4554	24.0469	13.6281	17.9897	0.825178	1.00044	1.83998	1.58938	1.43866	1.21685
ENSMUSG00000015656.16	Hspa8	29.4654	61.5317	20.3851	53.7384	35.8737	18.5065	123.941	70.0422	69.3186	44.4212	15.5844	11.2562	0.237738	0.878494	0.909202	1.20975	2.3019	1.64412
ENSMUSG00000015668.13	Pdzd11	48.9307	21.0473	120.558	7.45619	12.4467	7.76168	19.5701	20.3136	8.21479	4.41212	5.79185	2.85754	2.50029	1.03612	2.48151	1.68993	2.149	2.71621
ENSMUSG00000015671.10	Psma2	124.735	73.7927	66.7317	105.608	98.7412	89.1751	63.3543	47.3584	44.8127	38.3188	34.8029	26.8211	1.96885	1.55818	2.69026	2.75603	2.83716	3.32481
ENSMUSG00000015672.3	Mrpl32	33.3393	25.3247	1.86638	58.7712	36.7408	32.7972	24.1458	16.1783	29.8953	26.528	40.8547	32.9867	1.38075	1.56535	2.23218	2.21544	0.899303	0.994253
ENSMUSG00000015697.14	Setdb1	1.81367	2.37002	9.55965	1.90807	18.4686	17.0172	5.89971	8.61243	1.7374	3.48015	15.5141	14.6112	0.307417	0.275186	1.07424	0.548273	1.19044	1.16466
ENSMUSG00000015711.8	Prune	14.2226	24.0609	4.50692	14.2715	13.9665	22.3214	11.2319	13.0669	7.36434	9.87539	8.84448	10.5094	1.26627	1.84136	1.2981	1.44516	1.57912	2.12394
ENSMUSG00000015714.11	Cers2	14.6695	10.4463	82.5856	14.4961	22.5086	32.509	35.3118	39.4104	16.5888	18.9598	20.206	21.1295	0.415429	0.265064	0.271684	0.764572	1.11395	1.53856
ENSMUSG00000015733.13	Capza2	116.595	113.727	51.3747	91.1804	31.999	49.7269	89.2154	80.868	39.7052	44.826	18.7949	19.3349	1.30689	1.40632	2.07997	2.0341	1.70254	2.57188
ENSMUSG00000015745.9	Plekho1	43.8765	32.4486	16.584	41.1606	13.2042	24.4739	24.0811	28.0301	23.7562	28.3985	14.9827	28.0183	1.82203	1.15763	2.16258	1.44939	0.881295	0.873495
ENSMUSG00000015747.5	Vps45	17.2129	33.69	20.015	12.3327	9.86531	10.0725	13.8441	16.5389	5.34959	4.78603	6.74053	5.68767	1.24333	2.03702	3.10004	2.57682	1.46358	1.77093
ENSMUSG00000015748.13	Prpf3	16.8028	18.7583	31.2962	16.7076	36.2639	39.9113	13.6397	20.4313	7.52721	11.4436	24.6298	31.8732	1.2319	0.918115	2.65902	1.45999	1.47236	1.25219
ENSMUSG00000015749.12	Anp32e	34.8906	61.4189	19.4531	37.3266	24.025	36.1468	17.51	29.2014	8.33601	19.6719	7.9899	7.62998	1.99261	2.10328	3.75434	1.89746	3.00692	4.73747
ENSMUSG00000015755.16	Tab2	10.4207	16.0629	6.25461	20.5297	13.5138	22.5775	23.9477	22.2328	16.3262	19.1467	15.0432	15.5605	0.435145	0.722487	1.19152	1.07223	0.898332	1.45095
ENSMUSG00000015757.10	Ppil4	8.46964	7.32157	36.235	5.77663	22.2364	13.0211	13.2788	11.9313	3.96339	6.33764	15.1677	14.2832	0.637832	0.613644	1.5781	0.911479	1.46603	0.911641
ENSMUSG00000015759.10	Cnih1	44.11	7.476	6.65569	42.2972	23.5495	43.0636	49.8029	16.5613	28.8648	25.8777	11.5613	9.95699	0.885692	0.451413	1.25533	1.6345	2.03693	4.32497
ENSMUSG00000015776.12	Med22	17.3304	17.5545	46.4338	7.90898	22.9749	18.2937	16.5927	17.2716	7.20999	3.25828	9.90333	7.86747	1.04446	1.01638	0.923122	2.42735	2.31992	2.32523
ENSMUSG00000015790.16	Surf1	79.2209	44.9457	73.6632	40.281	23.5886	25.009	47.5451	48.0964	18.4007	24.059	11.5751	12.1444	1.66623	0.934491	2.52348	1.67426	2.03787	2.0593
ENSMUSG00000015806.12	Qdpr	137.34	108.601	405.684	87.6022	57.4897	85.0809	98.7523	102.787	27.4945	28.5337	21.9974	22.51	1.39075	1.05656	2.67919	3.07013	2.61348	3.77969
ENSMUSG00000015837.15	Sqstm1	390.384	189.643	34.3913	355.785	120.278	143.267	201.113	153.009	156.082	187.475	50.3884	43.668	1.94112	1.23943	2.59917	1.89777	2.38703	3.28083
ENSMUSG00000015839.6	Nfe2l2	3.42185	2.69814	11.2036	41.6011	17.741	25.9428	8.49564	7.48214	23.7472	29.264	12.525	14.1472	0.402777	0.360611	1.44822	1.42158	1.41645	1.83378
ENSMUSG00000015869.16	Prpsap1	18.0644	14.0575	14.6847	10.5095	37.9559	47.647	22.5746	22.0649	7.53406	7.73733	38.5067	27.8766	0.800209	0.637101	1.48706	1.35828	0.985698	1.70921
ENSMUSG00000015889.7	Lta4h	15.1989	8.33061	81.4366	13.21	21.4741	22.6661	14.8757	15.2181	9.92638	9.95286	11.2388	10.3143	1.02173	0.547413	1.47936	1.32725	1.91071	2.19754
ENSMUSG00000015932.8	Dstn	61.5032	51.8849	32.1633	105.385	69.009	133.01	89.0915	71.5653	48.9984	43.6329	32.3458	24.106	0.690337	0.725001	1.66202	2.41526	2.13348	5.5177
ENSMUSG00000015937.14	H2afy	51.9481	73.9069	2.313	30.4581	96.9885	92.1352	42.7283	48.8552	14.8371	16.7521	55.7576	55.6402	1.21578	1.51277	2.16777	1.81816	1.73947	1.65591
ENSMUSG00000015942.9	Gtf2ird2	6.05837	9.14037	54.4742	2.86773	7.41522	2.23724	4.16041	4.75141	1.26312	1.85518	8.60052	3.78526	1.4562	1.92371	1.83118	1.5458	0.862183	0.591042
ENSMUSG00000015943.11	Bola1	38.5254	36.0073	2.49665	37.1002	24.8958	31.4059	8.6671	7.40134	7.73085	8.47853	18.3958	27.0228	4.44502	4.86497	7.04634	4.37579	1.35334	1.1622
ENSMUSG00000015961.8	Adss	32.5273	37.6543	22.1034	4.03573	62.0794	50.8169	35.4815	35.3927	2.66381	4.38364	54.5189	52.4401	0.91674	1.0639	0.937246	0.920636	1.13868	0.969047
ENSMUSG00000015971.4	Actr8	24.8958	24.8399	104.054	23.3789	51.446	33.963	22.405	22.1976	10.6578	12.6462	32.0956	27.4314	1.11117	1.11904	2.07392	1.8487	1.6029	1.23811
ENSMUSG00000015994.10	Fnta	67.2749	40.3231	9.04999	83.4643	108.857	96.5318	41.1348	38.3613	29.4004	36.8733	84.5457	66.3406	1.63547	1.05114	3.53919	2.26354	1.28755	1.45509
ENSMUSG00000016018.3	Skiv2l2	9.23914	4.18384	3.14342	9.16785	96.4431	59.4734	18.258	19.1884	6.82188	8.33341	62.5179	52.7781	0.506033	0.21804	1.32661	1.10013	1.54265	1.12686
ENSMUSG00000016024.9	Lbp	2.33204	3.27549	936.693	2.11557	10.9168	20.1701	2.5129	5.17748	2.03101	2.09083	4.77008	5.86896	0.928029	0.632643	1.54771	1.01183	2.28861	3.43674
ENSMUSG00000016252.7	Atp5e	259.268	147.658	37.4316	837.927	108.482	88.2676	82.8326	71.5193	312.14	224.842	76.065	78.2288	3.13002	2.06458	3.00088	3.72674	1.42617	1.12833
ENSMUSG00000016253.12	Nelfcd	34.9211	46.7607	58.3036	24.9113	27.8362	20.7731	17.904	25.579	10.3291	14.5064	14.4954	18.4375	1.95046	1.82809	3.62392	1.71727	1.92035	1.12668
ENSMUSG00000016256.10	Ctsz	57.3246	39.191	82.7158	37.4143	19.3243	51.0069	22.5337	21.9018	15.451	13.5593	5.39843	4.72414	2.54396	1.7894	3.77345	2.7593	3.57961	10.7971
ENSMUSG00000016257.15	Slmo2	57.8427	54.0937	50.6121	66.3003	50.698	39.6432	38.3555	30.1939	44.3728	36.3428	33.8636	26.9315	1.50807	1.79155	1.86411	1.8243	1.49712	1.472
ENSMUSG00000016308.12	Ube2a	37.8464	22.2283	108.806	43.7462	23.0552	16.396	23.1502	15.8839	29.0061	19.2396	13.3761	11.6762	1.63482	1.39943	1.74488	2.27376	1.72361	1.40422
ENSMUSG00000016319.3	Slc25a5	72.9935	8.3328	42.4356	78.5453	21.5155	29.8934	79.7123	59.2767	80.5577	62.5115	16.4876	13.1093	0.915712	0.140575	1.35066	1.25649	1.30495	2.28032
ENSMUSG00000016344.14	Ppdpf	77.7063	38.3783	14.877	22.6955	9.1099	7.34812	27.4262	20.335	16.3964	14.5982	2.27593	3.00093	2.83328	1.8873	2.58811	1.55468	4.00272	2.44861
ENSMUSG00000016382.15	Pls3	39.4624	39.1344	1185.49	14.933	7.9649	12.4542	52.9303	55.2014	10.9669	15.1136	4.0866	4.63111	0.745555	0.708939	1.35654	0.988049	1.94903	2.68924
ENSMUSG00000016427.7	Ndufa1	389.998	345.476	21.4943	645.803	113.836	120.576	77.5127	64.7107	204.506	182.248	28.7862	24.9841	5.03141	5.33877	5.79683	3.54354	3.95452	4.82612
ENSMUSG00000016481.15	Cr1l	5.9194	3.8747	8.78604	29.4323	8.66587	17.2231	7.12883	7.08798	12.7737	14.029	3.90067	3.1594	0.830348	0.546658	1.6827	2.09796	2.22163	5.45137
ENSMUSG00000016487.15	Ppfibp1	1.39417	1.97369	35.1245	12.0079	10.1644	13.7968	6.28324	7.8833	10.76	13.4401	12.3088	9.90719	0.221888	0.250364	0.816546	0.893436	0.82579	1.39261
ENSMUSG00000016495.12	Plgrkt	10.5124	12.1901	100.167	29.513	9.02378	17.9752	9.63447	13.3329	12.0852	22.6346	3.82462	6.35026	1.09112	0.914291	2.90642	1.30389	2.35939	2.83063
ENSMUSG00000016528.10	Mapkapk2	9.0199	11.0643	35.0708	147.429	20.1149	31.8338	10.9771	9.87849	93.4957	95.7603	9.87991	8.43051	0.821701	1.12004	1.07136	1.53957	2.03594	3.77602
ENSMUSG00000016534.15	Lamp2	16.7467	16.8197	45.0944	55.2469	49.8465	79.6588	31.2581	33.9595	40.2203	46.8187	23.059	29.5648	0.535756	0.495286	0.871966	1.18002	2.16169	2.69438
ENSMUSG00000016541.9	Atxn10	115.253	65.1106	28.1373	48.2283	99.2167	96.8368	103.161	103.536	26.3532	27.1181	89.2359	85.2425	1.11722	0.628867	1.71116	1.77845	1.11185	1.13601
ENSMUSG00000016554.8	Eif3d	29.4141	31.1834	67.9213	25.858	66.6968	62.0801	18.4185	18.5876	13.3979	14.0617	46.2016	43.6708	1.59699	1.67765	2.10014	1.83889	1.4436	1.42155
ENSMUSG00000016559.14	H3f3b	70.3589	183.052	5.09653	54.7659	446.051	226.585	40.5651	49.3468	10.8945	21.4136	127.145	134.06	1.73447	3.70949	6.23446	2.55753	3.50821	1.69018
ENSMUSG00000016619.9	Nup50	10.9604	8.04384	18.5762	4.38527	41.1059	34.0397	9.83607	8.03962	2.74746	3.14787	36.2939	36.0565	1.11431	1.00053	1.855	1.39309	1.13258	0.944066
ENSMUSG00000016637.6	Ift27	65.2532	44.4551	4.03869	14.6915	60.8424	32.5412	19.4383	15.2306	4.96685	6.17054	30.2746	29.4232	3.35694	2.9188	3.74003	2.38091	2.00968	1.10597
ENSMUSG00000016757.10	Ttll12	3.76727	3.27831	8.11465	4.07091	9.49297	12.0452	6.57953	7.03288	3.68088	3.45484	4.95948	5.52782	0.572575	0.466141	1.09721	1.17832	1.91411	2.17901
ENSMUSG00000016831.11	Tox4	8.66586	8.60951	113.707	9.31528	23.0496	22.5576	16.3983	15.3688	7.32471	6.84503	23.6123	18.8802	0.528461	0.560193	1.10785	1.36088	0.976168	1.19477
ENSMUSG00000016833.14	Mrps18c	69.2063	56.7751	21.1186	71.5299	45.1006	46.9447	22.9245	18.9088	20.2118	20.958	21.817	21.4305	3.01888	3.00257	5.62579	3.41301	2.06722	2.19055
ENSMUSG00000016921.14	Srsf6	17.6409	25.3551	8.86603	24.4398	48.8087	54.4394	37.552	46.2893	16.5977	28.0552	41.3008	45.4364	0.469772	0.547752	1.27238	0.87113	1.18179	1.19814
ENSMUSG00000016933.17	Plcg1	1.77054	5.35046	23.37	16.953	9.49025	8.11605	17.0461	22.2231	12.2875	17.8837	10.2941	10.3276	0.103868	0.240762	0.721548	0.947957	0.921912	0.785863
ENSMUSG00000016940.18	Kctd2	49.6778	56.7537	5.06158	22.3095	17.9548	22.6628	32.0036	28.5743	9.54987	8.57567	8.56124	8.87431	1.55226	1.98618	2.44715	2.60149	2.09722	2.55375
ENSMUSG00000016946.5	Kctd5	11.4168	15.234	18.3157	4.68799	12.4285	9.94233	9.26231	8.82672	2.88601	3.21535	7.46419	7.33399	1.23261	1.7259	1.75383	1.458	1.66509	1.35565
ENSMUSG00000017009.3	Sdc4	58.2375	70.7354	4.71839	18.4015	45.4837	80.0621	39.6181	38.2207	7.19878	7.69057	19.6444	15.2213	1.46997	1.85071	2.54428	2.39273	2.31536	5.25987
ENSMUSG00000017119.19	Nbr1	9.05202	1.5698	20.5994	20.7964	55.9999	70.8833	41.6179	56.2846	15.0274	25.6488	147.41	148.899	0.217503	0.0278904	0.313986	0.810811	0.379893	0.47605
ENSMUSG00000017132.17	Cyth1	18.8522	22.4924	3.00911	24.4331	13.7822	16.8021	23.6724	28.1906	13.8554	15.5579	13.3733	14.0353	0.796378	0.797868	1.48674	1.57046	1.03058	1.19712
ENSMUSG00000017144.8	Rnd3	3.6124	2.57391	185.142	6.81012	1.32555	5.25654	6.34769	5.46973	4.33167	4.96184	1.86204	3.19472	0.569088	0.470574	0.694677	1.3725	0.711881	1.64538
ENSMUSG00000017188.3	Coa3	164.343	126.001	22.5526	131.648	29.4172	22.5553	48.7228	44.6145	45.9681	39.1662	16.6968	16.7402	3.37302	2.82423	4.02762	3.36127	1.76184	1.34738
ENSMUSG00000017210.14	Med24	24.9969	24.4855	80.0102	25.1668	62.4771	44.4301	31.6475	46.5817	13.2198	16.9753	48.3524	46.6152	0.789855	0.525645	1.70598	1.48255	1.29212	0.953125
ENSMUSG00000017221.14	Psmd3	94.5841	51.8653	19.5164	80.2335	64.5281	43.2146	56.5468	59.5532	40.6118	45.057	34.528	34.8843	1.67267	0.870907	1.97012	1.78071	1.86886	1.2388
ENSMUSG00000017264.16	Exosc10	15.7346	10.4676	24.95	18.6243	48.5385	29.1583	18.4559	18.8035	12.6862	15.2856	64.4679	60.0912	0.85255	0.556683	1.5384	1.21842	0.752909	0.485234
ENSMUSG00000017286.15	Glod4	19.7366	13.9474	12.8942	29.6242	41.3321	36.4152	29.0211	23.2698	14.0171	17.0568	31.2388	19.1152	0.680078	0.599378	1.77997	1.7368	1.3231	1.90504
ENSMUSG00000017288.15	Vps53	20.4981	16.0592	7.85813	13.4629	19.2745	15.2033	31.2026	30.7368	8.84335	10.7151	16.4376	11.8673	0.656937	0.522473	1.45807	1.25644	1.17259	1.28111
ENSMUSG00000017291.13	Taok1	7.50302	15.1601	17.998	7.36107	6.79566	8.12181	11.5813	9.88871	4.05621	4.31444	9.28535	5.67599	0.647857	1.53307	1.93731	1.70615	0.731869	1.43091
ENSMUSG00000017299.13	Dnttip1	23.9552	14.0569	4.04272	27.835	52.1707	50.0647	15.9359	16.2471	7.30489	7.36989	25.5676	26.0715	1.50323	0.865199	2.46383	3.77685	2.0405	1.92028
ENSMUSG00000017376.15	Nlk	15.0961	9.26309	2.15372	4.21212	5.00855	5.93006	21.042	21.6516	2.93579	3.95113	6.14572	5.49369	0.717424	0.427824	1.37705	1.06605	0.814965	1.07943
ENSMUSG00000017418.13	Arl5b	2.38611	2.73223	36.0646	2.6349	2.04998	6.50257	4.45374	3.09954	2.57196	2.51347	6.96843	9.859	0.535754	0.881494	0.837385	1.04831	0.294182	0.659557
ENSMUSG00000017421.18	Zfp207	8.62688	19.3782	27.5365	43.9129	94.6983	68.8851	54.9251	62.9427	27.7931	28.9689	67.6408	60.8031	0.157066	0.30787	1.29761	1.51586	1.40002	1.13292
ENSMUSG00000017428.16	Psmd11	7.8951	5.71079	73.6518	30.9932	49.5505	30.1626	15.5832	24.3073	12.1825	23.1998	36.3314	31.852	0.506643	0.234941	2.26033	1.33593	1.36385	0.946961
ENSMUSG00000017466.9	Timp2	116.383	126.923	6.35117	68.3833	170.446	334.933	144.879	124.475	37.9074	34.667	76.2094	74.5232	0.803311	1.01967	1.94294	1.97257	2.23656	4.49435
ENSMUSG00000017478.15	Zc3h18	4.79584	5.05661	42.3779	5.74782	23.9369	12.8837	10.7023	18.7148	5.0423	6.36933	18.5188	23.7281	0.448112	0.270193	1.25958	0.902423	1.29257	0.542972
ENSMUSG00000017493.12	Igfbp4	7.22077	25.5243	3.84553	28.4364	10.216	21.5064	18.5922	17.5796	20.6563	13.7821	3.92578	5.80572	0.388377	1.45192	2.05157	2.06329	2.60229	3.70435
ENSMUSG00000017548.15	Suz12	3.84564	7.96193	3.53193	5.50378	12.697	7.04406	10.445	11.8987	3.02008	5.93322	14.2556	10.7307	0.368178	0.669141	1.27332	0.927622	0.890668	0.656442
ENSMUSG00000017561.16	Crlf3	5.1239	7.21684	22.9034	4.41209	8.97369	10.1903	4.76949	4.34353	2.99311	2.87057	4.85164	4.13625	1.07431	1.66152	1.18002	1.53701	1.84962	2.46366
ENSMUSG00000017615.12	Tnfaip1	13.6977	12.4544	24.6565	20.68	9.33748	11.8279	15.5339	15.2497	12.7468	15.5468	8.76366	5.98561	0.881795	0.816698	1.7968	1.33018	1.06548	1.97606
ENSMUSG00000017664.16	Slc35c2	49.385	47.3907	3.27578	13.397	23.8992	24.0171	35.8387	44.5165	8.27452	14.7802	24.6691	23.0038	1.37798	1.06456	2.97981	0.906421	0.968793	1.04405
ENSMUSG00000017677.11	Wsb1	4.29838	10.1233	4.41027	4.93513	12.141	14.9421	31.3357	49.3513	5.72039	6.83962	13.5258	14.6097	0.137172	0.205128	0.572649	0.721551	0.897619	1.02276
ENSMUSG00000017679.16	Ttpal	12.7092	14.7588	130.554	4.50681	0.650374	1.09223	9.76377	6.04663	1.0143	2.86427	1.47192	1.74812	1.30167	2.44084	4.34808	1.57346	0.441854	0.624803
ENSMUSG00000017707.9	Serinc3	67.2872	82.3074	12.0165	180.142	256.854	457.932	103.276	97.3139	109.241	128.767	155.002	134.893	0.651531	0.845793	1.1951	1.39897	1.6571	3.39478
ENSMUSG00000017715.11	Pgs1	42.113	32.2655	11.9187	10.2727	23.2662	22.6311	23.0034	23.0137	5.60898	5.7046	24.4555	22.9829	1.83072	1.40201	2.14237	1.80077	0.951372	0.984694
ENSMUSG00000017734.15	Dbndd2	169.364	147.181	6.96003	8.63742	4.54798	7.5571	66.704	63.9443	6.12087	6.21282	3.57878	7.87664	2.53904	2.3017	1.94722	1.39026	1.27082	0.959432
ENSMUSG00000017747.13	Ghdc	5.2412	4.99369	3.3987	5.462	2.369	5.50991	2.76392	3.38517	4.47936	3.96652	1.25719	1.67465	1.89629	1.47517	1.5538	1.37703	1.88436	3.29018
ENSMUSG00000017764.2	Zswim1	9.85387	11.2087	14.1234	3.381	11.8227	10.4091	10.462	11.645	1.41446	2.0566	15.1485	14.5523	0.941869	0.962529	2.40283	1.64398	0.780452	0.715287
ENSMUSG00000017765.16	Slc12a4	4.94209	5.95198	24.1132	15.2348	2.15589	3.70004	5.50373	7.08536	12.9342	16.6252	1.63251	2.15806	0.897953	0.84004	1.09194	0.916371	1.3206	1.71452
ENSMUSG00000017776.15	Crk	25.3433	33.4901	30.6364	22.2693	20.5571	26.0702	39.5802	22.4086	16.5185	18.2167	22.1928	16.3239	0.640302	1.49452	1.45977	1.22247	0.926295	1.59706
ENSMUSG00000017781.17	Pitpna	78.1741	108.203	14.6037	22.9288	42.2032	41.6449	115.252	104.048	22.7038	15.7272	26.6871	25.8744	0.678288	1.03993	1.34939	1.45791	1.58141	1.6095
ENSMUSG00000017801.15	Mlx	28.8191	28.8931	9.32195	13.0325	10.11	8.57063	17.4517	17.0881	8.55492	7.44062	4.15754	4.43427	1.65136	1.69083	1.70705	1.75153	2.43173	1.93282
ENSMUSG00000017802.14	Fam134c	17.4417	17.216	21.6651	13.3099	18.9581	28.9147	17.7065	19.1783	8.67911	8.65555	15.0668	17.6195	0.985045	0.897683	1.07407	1.53773	1.25827	1.64106
ENSMUSG00000017837.12	Nkiras2	3.78837	1.45174	24.3425	29.1095	24.7056	13.8028	5.15224	4.7138	21.6837	19.185	57.1414	45.5659	0.735285	0.307977	0.999141	1.5173	0.432359	0.302919
ENSMUSG00000017843.13	Ppp2r5c	12.6986	8.00679	10.9114	30.5153	71.2754	52.8536	45.803	40.0146	21.4665	22.5686	139.422	108.388	0.277245	0.200097	1.13397	1.35211	0.511221	0.487633
ENSMUSG00000017858.12	Ift52	7.00158	8.17757	9.8257	13.1488	31.345	23.7341	15.0302	13.0361	7.57335	8.29183	31.7838	28.7235	0.465836	0.627303	1.44076	1.58575	0.986195	0.826294
ENSMUSG00000017999.16	Ddx27	12.819	9.34425	41.9738	8.30194	38.5272	29.2329	11.8328	15.6956	5.92965	5.31912	25.2313	19.3507	1.08335	0.59534	1.65705	1.56077	1.52696	1.51069
ENSMUSG00000018042.17	Cyb5r3	49.0847	50.9147	187.219	48.4273	54.2273	74.8964	31.4527	27.3523	28.6245	28.3764	25.8397	25.3279	1.56059	1.86144	1.46636	1.7066	2.0986	2.95707
ENSMUSG00000018102.4	Hist1h2bc	78.076	44.309	17.9781	99.613	31.169	51.1203	30.0847	19.2972	40.9174	31.8102	12.0381	7.53333	2.59521	2.29614	4.57554	3.13148	2.58921	6.78588
ENSMUSG00000018143.10	Mafk	6.57868	7.40025	4.53065	22.1469	10.9638	25.523	4.05216	4.25981	11.4438	14.0492	6.59192	7.38965	1.6235	1.73723	1.57099	1.57638	1.66322	3.45388
ENSMUSG00000018160.15	Med1	3.20477	2.98299	12.7319	6.23368	30.954	15.5977	9.11678	8.6957	4.12268	4.20079	56.8717	37.7377	0.351524	0.343041	1.09896	1.48393	0.544278	0.413318
ENSMUSG00000018167.10	Stard3	18.6455	8.58986	12.8238	12.8153	8.13626	9.22266	17.8786	17.2465	11.5711	8.95049	12.2786	9.98838	1.0429	0.498065	1.10032	1.4318	0.662637	0.923339
ENSMUSG00000018171.9	Vmp1	19.6079	7.59065	18.05	16.6685	21.464	18.7879	32.6357	31.3518	11.436	16.4361	13.3544	13.917	0.600812	0.242112	1.12135	1.01414	1.60726	1.35
ENSMUSG00000018189.12	Uchl5	50.8013	46.0377	22.713	20.6233	94.7408	64.2091	27.8527	22.0008	9.25873	9.76044	46.8196	41.9764	1.82393	2.09255	1.94951	2.11294	2.02353	1.52965
ENSMUSG00000018196.18	Glrx2	19.3146	11.3289	4.72775	21.9491	21.3808	35.0307	25.3471	22.6623	10.6173	11.1719	75.1828	121.039	0.762007	0.499904	2.13926	1.96467	0.284385	0.289418
ENSMUSG00000018209.15	Stk4	8.81269	9.99096	33.8029	5.53303	15.6672	20.879	11.4817	13.3651	2.60906	3.52213	17.6036	18.8722	0.767541	0.747539	1.81205	1.57094	0.890002	1.10634
ENSMUSG00000018217.12	Pmp22	18.367	11.3199	8.8388	37.2122	13.3687	21.7651	24.8183	17.6756	24.586	29.0464	5.17721	5.82336	0.740058	0.640426	1.37488	1.28113	2.58222	3.73754
ENSMUSG00000018239.9	Zcchc10	11.8301	12.9629	352.431	6.18381	16.5045	11.1317	7.42954	5.2865	3.02337	2.08781	6.78777	8.58974	1.59231	2.45208	2.9235	2.96186	2.43151	1.29593
ENSMUSG00000018286.6	Psmb6	329.218	275.598	187.564	280.287	340.401	292.565	88.6849	86.2055	85.441	82.7191	140.398	140.135	3.71222	3.19698	4.12484	3.38842	2.42454	2.08773
ENSMUSG00000018287.12	Spag7	109.682	76.996	303.79	192.403	79.2194	62.5963	43.843	38.0703	45.6629	60.2365	43.7988	39.7332	2.50169	2.02247	4.10757	3.19412	1.80871	1.57542
ENSMUSG00000018293.4	Pfn1	529.041	278.858	12.9856	292.106	268.377	327.922	147.069	134.306	155.337	84.3438	111.157	112.969	3.59723	2.07629	1.95568	3.46327	2.41439	2.90275
ENSMUSG00000018322.10	Tomm34	73.7424	57.6999	50.8928	17.32	90.8382	84.8279	39.1838	33.7752	8.22652	9.58969	38.2336	32.8607	1.88196	1.70835	1.57851	1.8061	2.37588	2.58144
ENSMUSG00000018326.9	Ywhab	341.082	316.205	432.822	44.2494	65.542	113.723	219.984	195.225	23.7158	26.6675	29.3269	26.6284	1.55048	1.6197	2.14594	1.6593	2.23488	4.27076
ENSMUSG00000018339.11	Gpx3	45.9237	79.2937	83.1747	348.679	17.2092	31.3859	18.3353	11.5244	179.748	143.005	6.05399	17.0671	2.50466	6.88051	2.40794	2.43823	2.84261	1.83897
ENSMUSG00000018340.13	Anxa6	48.7177	29.3455	2.91258	93.1913	9.42644	18.4345	39.7538	48.987	64.4613	74.4782	4.14708	4.92724	1.22549	0.599045	1.2903	1.25126	2.27303	3.74134
ENSMUSG00000018347.16	Zkscan6	3.72248	4.37097	6.8131	3.01357	15.1732	13.262	4.8964	6.28787	1.41373	1.98466	13.9202	13.143	0.760248	0.695142	2.06021	1.51843	1.09001	1.00905
ENSMUSG00000018363.16	Smurf2	3.51287	2.94061	2.39364	6.7743	17.3901	13.7763	9.28416	11.8978	7.7507	10.4237	28.7888	20.3234	0.378372	0.247157	0.87903	0.649891	0.604059	0.677855
ENSMUSG00000018372.13	Cep95	4.32529	4.52465	9.50095	3.58569	40.5135	27.2016	5.17575	8.68381	4.24573	5.98805	53.1399	61.1034	0.835683	0.521044	0.563776	0.598808	0.762393	0.445173
ENSMUSG00000018405.7	Mrm1	8.10319	6.95812	3.67712	8.95021	4.24454	7.60906	6.14986	5.42186	4.54311	6.4444	1.84901	2.01374	1.31762	1.28334	2.09129	1.38883	2.29557	3.77858
ENSMUSG00000018412.16	Kansl1	5.32701	3.49977	8.40173	4.98758	17.4384	24.2205	18.8669	21.2277	5.35759	5.93957	24.9584	31.7896	0.282347	0.164868	0.686339	0.839721	0.6987	0.761902
ENSMUSG00000018415.14	Gid4	6.89393	7.05609	2.21816	9.0185	18.2547	22.9943	18.0401	17.1164	13.0979	13.6832	22.552	34.5789	0.382144	0.412241	0.641458	0.659094	0.80945	0.664981
ENSMUSG00000018417.14	Myo1b	1.51599	2.90863	4.59808	4.32802	6.39862	6.53475	8.78613	13.4763	4.61834	6.77334	2.51064	2.03678	0.172544	0.215833	0.480293	0.638979	2.5486	3.20837
ENSMUSG00000018425.18	Dhx40	3.42678	3.12669	4.01595	6.62508	57.9084	44.9087	8.23387	7.94442	4.76982	5.0172	66.4597	53.3619	0.416181	0.393571	0.963993	1.32047	0.871331	0.841587
ENSMUSG00000018427.7	Ypel2	8.81578	10.9741	31.6045	3.88128	1.95521	3.94403	17.2711	14.6661	3.83822	4.53415	1.45233	1.40261	0.510436	0.748262	1.04631	0.85601	1.34625	2.81193
ENSMUSG00000018428.15	Akap1	7.92211	8.16286	3.25411	35.432	87.9467	120.728	11.4722	13.9332	29.9188	33.7527	109.902	158.618	0.690547	0.585859	1.05635	1.04975	0.800225	0.761126
ENSMUSG00000018442.13	Derl2	4.79792	6.27145	214.141	9.29384	17.1153	24.0893	7.9272	6.82712	7.3577	9.0076	16.5824	22.158	0.605248	0.918609	0.442272	1.03178	1.03214	1.08716
ENSMUSG00000018446.8	C1qbp	102.787	67.0855	16.2668	226.171	46.3767	59.7076	47.3934	44.3963	91.6336	86.8584	22.6715	19.7135	2.16881	1.51106	2.33693	2.6039	2.0456	3.02877
ENSMUSG00000018449.12	Rpain	22.106	22.186	8.91216	15.3909	30.2035	30.0832	14.0029	16.9609	5.26359	7.87999	31.0102	40.1861	1.57868	1.30807	3.09043	1.95316	0.973987	0.748597
ENSMUSG00000018474.17	Chd3	180.705	192.243	2.12075	9.39208	26.8287	29.653	119.584	145.234	5.6537	7.30101	27.311	29.7773	1.51111	1.32367	1.57634	1.28641	0.982343	0.995826
ENSMUSG00000018476.7	Kdm6b	4.60289	10.0823	4.07532	3.82322	4.84903	6.42599	5.79941	7.13669	3.7034	6.77298	5.22797	8.83058	0.793682	1.41274	0.57265	0.564482	0.927517	0.727698
ENSMUSG00000018481.9	Appbp2	9.47801	14.2593	74.2573	4.87883	23.8919	25.3863	18.3731	15.6628	3.15711	3.52331	21.6221	16.8637	0.515863	0.910394	1.29084	1.38473	1.10497	1.50538
ENSMUSG00000018501.17	Ncor1	230.518	187.499	38.2636	41.9281	54.0968	47.8793	66.9403	69.8798	32.3603	45.6611	44.0667	48.5645	3.44363	2.68317	2.2947	0.918245	1.22761	0.985889
ENSMUSG00000018509.8	Cenpv	52.9412	47.4081	1.74099	26.7198	494.339	405.558	24.1904	21.1692	11.0991	11.4236	419.976	430.483	2.18852	2.23948	3.44744	2.33899	1.17706	0.942098
ENSMUSG00000018537.16	Pcgf2	7.84444	9.19309	7.49581	2.36286	3.87578	4.95179	14.2699	18.9317	1.56987	2.70176	2.12371	3.67735	0.54972	0.485593	1.109	0.874565	1.825	1.34657
ENSMUSG00000018541.10	Cwc25	17.2235	17.1986	5.25511	3.56276	8.86501	8.23943	7.33537	7.01301	2.39776	3.83681	5.30205	6.98883	2.34801	2.45238	3.12617	0.928573	1.672	1.17894
ENSMUSG00000018547.8	Pip4k2b	30.058	27.2617	1.80175	5.79321	3.65827	5.20672	34.5231	31.0559	4.98917	5.73815	2.46969	1.8601	0.870662	0.877826	1.0533	1.00959	1.48126	2.79916
ENSMUSG00000018548.15	Trim37	69.9186	98.2439	77.7218	2.77144	224.017	147.361	77.3083	65.7996	1.25916	1.98739	200.069	161.066	0.904413	1.49308	1.43091	1.39452	1.1197	0.914909
ENSMUSG00000018559.16	Ctdnep1	75.925	34.0654	47.0283	77.7691	59.3267	67.0535	51.9225	50.6822	64.1714	57.9414	64.5031	61.3259	1.46228	0.672137	1.21116	1.3422	0.91975	1.0934
ENSMUSG00000018565.17	Elp5	64.119	28.3081	255.641	40.4516	140.786	109.791	47.0022	33.8156	21.2972	17.5869	122.781	117.174	1.36417	0.837132	2.20819	2.3001	1.14665	0.93699
ENSMUSG00000018567.14	Gabarap	283.038	150.343	16.6092	263.482	253.258	239.164	138.732	103.581	170.375	138.007	267.629	268.085	2.04017	1.45146	1.50047	1.90919	0.946304	0.892119
ENSMUSG00000018572.10	Phf23	33.7728	18.8797	459.45	10.3989	36.2203	25.1073	23.6999	15.3072	6.21038	8.11702	16.3881	16.1117	1.42502	1.23339	2.67442	1.28113	2.21016	1.55832
ENSMUSG00000018574.14	Acadvl	20.4033	7.31842	23.0344	618.027	15.7556	24.9034	10.6016	11.9702	262.862	304.688	12.8134	8.40726	1.92456	0.611385	1.74787	2.02839	1.22962	2.96213
ENSMUSG00000018583.5	G3bp1	14.8661	23.4113	161.482	22.1148	17.4107	18.1719	8.88035	11.0499	7.87248	10.2578	8.78535	8.98887	1.67405	2.11869	2.92595	2.15589	1.98179	2.02159
ENSMUSG00000018585.9	Atox1	132.159	60.4476	253.534	87.589	60.1761	76.9388	34.6635	30.1694	28.1199	22.4504	29.4801	28.1289	3.81262	2.0036	5.74263	3.90145	2.04125	2.73522
ENSMUSG00000018593.12	Sparc	371.671	225.543	5.36698	233.479	422.888	807.131	211.365	218.315	130.864	149.016	167.067	186.174	1.75844	1.03311	1.93738	1.56681	2.53126	4.33535
ENSMUSG00000018651.14	Tada2a	10.8112	17.4922	12.0409	4.38701	10.2433	10.9627	13.0763	15.6844	2.27969	3.34035	5.11848	5.95528	0.826782	1.11526	2.35426	1.31334	2.00123	1.84084
ENSMUSG00000018659.12	Pnpo	40.0399	56.9052	15.373	12.6596	4.89722	9.01565	20.1121	22.8992	4.26114	5.82678	1.19116	1.37108	1.99083	2.48503	2.82574	2.17266	4.11131	6.57557
ENSMUSG00000018666.13	Cbx1	24.3538	16.5219	16.1314	13.9455	37.8004	24.759	14.5566	12.6328	6.69477	6.97262	21.9802	13.9291	1.67304	1.30786	2.29627	2.00004	1.71975	1.77751
ENSMUSG00000018669.14	Cdk5rap3	12.9357	11.7957	58.9447	15.3817	50.4385	41.2207	10.2061	14.5336	8.11228	11.687	41.8155	44.3037	1.26745	0.811613	1.98851	1.31614	1.20622	0.930412
ENSMUSG00000018672.15	Copz2	17.0594	15.2474	143.86	60.0084	21.5468	47.6739	6.21196	7.39063	32.5703	32.9247	7.35166	9.58891	2.74622	2.06307	1.80977	1.82259	2.93088	4.97178
ENSMUSG00000018677.9	Slc25a39	76.8237	14.0438	8.08353	139.549	434.706	399.266	59.2492	49.731	76.5488	81.302	477.612	503.229	1.29662	0.282395	1.87933	1.71642	0.910165	0.793408
ENSMUSG00000018697.14	Aatf	9.95683	11.4032	16.1116	8.55861	76.1838	62.7433	8.14985	7.94838	5.18355	5.25908	43.6425	49.7427	1.22172	1.43466	1.55946	1.6274	1.74563	1.26136
ENSMUSG00000018707.13	Dync1h1	9.6862	22.909	4.12184	14.5479	56.6911	41.805	34.5926	59.6723	20.0105	28.537	93.3128	54.4787	0.280008	0.383913	0.805159	0.509792	0.607539	0.767364
ENSMUSG00000018733.10	Pex12	1.99422	2.701	30.0629	5.0147	11.0551	12.3687	3.98914	5.33164	2.56948	3.03894	20.244	27.0204	0.499911	0.506598	1.60416	1.65015	0.546091	0.457753
ENSMUSG00000018736.14	Ndel1	42.7052	23.5172	7.24971	37.9206	35.785	50.4779	52.1764	43.1303	20.1351	23.6561	31.7345	44.4718	0.818476	0.54526	1.49306	1.60299	1.12763	1.13505
ENSMUSG00000018750.14	Zbtb4	21.651	26.8977	2.19272	7.23435	1.98155	3.74797	8.2913	7.32181	5.28695	6.0264	1.49594	3.21928	2.61129	3.67364	1.37125	1.20044	1.32462	1.16423
ENSMUSG00000018752.19	Tnfsfm13	2.19657	1.14885	7.87377	5.22779	2.24642	3.83365	1.47063	1.6138	1.54455	1.51947	1.41188	1.51286	1.49363	0.711891	1.41965	3.44052	1.59109	2.53405
ENSMUSG00000018761.14	Mpdu1	45.087	31.7347	70.5897	10.9329	27.0061	55.8919	34.4142	34.1719	5.13417	9.52635	13.7365	13.9302	1.31013	0.928678	1.5336	1.14765	1.966	4.01228
ENSMUSG00000018765.5	Fxr2	115.514	127.231	3592.43	86.4771	111.027	89.7246	61.2759	86.0774	35.9279	50.9769	47.2471	61.7206	1.88514	1.4781	1.96476	1.6964	2.34993	1.45372
ENSMUSG00000018770.9	Atp5g3	809.014	967.515	13.0116	3206.39	167.429	255.21	183.043	173.215	727.096	706.401	49.0746	43.2225	4.41981	5.58562	4.94079	4.53905	3.41173	5.90457
ENSMUSG00000018774.13	Cd68	17.609	3.40968	173.316	11.0468	9.15758	30.3584	8.0434	11.7544	7.70534	9.8338	3.53461	4.90116	2.18924	0.290077	1.68864	1.12335	2.59083	6.19411
ENSMUSG00000018796.13	Acsl1	5.10315	5.3437	34.1026	248.771	82.5887	135.823	14.5612	16.6645	176.138	227.203	170.263	219.248	0.350462	0.320664	0.98398	1.09493	0.485066	0.619493
ENSMUSG00000018819.10	Lsp1	15.8322	8.24113	3.75602	23.7483	4.5436	10.0621	4.70968	4.04179	18.6023	22.8857	2.1053	2.90802	3.36163	2.03898	1.83324	1.03769	2.15817	3.46012
ENSMUSG00000018820.13	Zfyve27	4.6674	9.41716	27.5995	2.92838	6.80488	8.48185	13.558	15.4305	3.75262	4.2797	8.22527	8.99868	0.344254	0.610294	1.00091	0.684249	0.827314	0.942566
ENSMUSG00000018821.3	Avpi1	61.2122	41.7619	1.80348	19.3225	10.6408	14.424	16.9366	11.5953	5.95197	4.59595	5.19832	6.19432	3.61419	3.60163	4.63704	4.20424	2.04698	2.32858
ENSMUSG00000018846.8	Pank3	3.12169	4.20122	28.2538	2.57915	6.37418	7.17472	10.1161	8.92672	3.08142	3.07324	7.37995	4.7	0.308588	0.470634	0.585275	0.839228	0.863716	1.52653
ENSMUSG00000018848.4	Rars	36.9374	29.8937	104.837	27.6837	47.9685	35.3129	35.2757	28.6223	14.4976	17.8141	20.4223	19.9847	1.04711	1.04442	1.94886	1.55403	2.34883	1.76699
ENSMUSG00000018858.15	Ict1	81.5244	78.9012	7.92798	82.5091	26.1099	20.8639	31.553	29.5085	40.1334	32.6744	13.814	8.33727	2.58373	2.67385	2.6122	2.5252	1.89011	2.50249
ENSMUSG00000018861.8	Fdxr	6.33159	11.073	66.7317	5.99188	39.5687	80.313	5.4555	9.48371	1.77038	4.34161	15.0069	18.6673	1.16059	1.16758	4.47813	1.38011	2.6367	4.30233
ENSMUSG00000018882.12	Mrpl45	29.7046	32.4719	8.71429	64.9632	25.2733	25.5604	13.5157	13.9067	25.4626	27.6246	12.2126	12.5342	2.19778	2.33498	2.62077	2.35164	2.06944	2.03925
ENSMUSG00000018899.16	Irf1	1.96467	3.67492	31.1245	11.4185	5.91564	5.52155	1.59101	3.15498	8.49714	14.5811	2.0079	2.18131	1.23486	1.1648	1.02556	0.783103	2.94619	2.5313
ENSMUSG00000018906.14	P4ha2	6.10619	4.80665	7.02134	22.9508	8.24654	10.7594	4.69539	8.35635	17.058	17.454	2.60281	3.85946	1.30046	0.57521	1.82463	1.31493	3.16833	2.78781
ENSMUSG00000018921.11	Pelp1	12.1602	15.8285	14.5383	7.66521	34.0476	26.9839	9.57901	11.3001	3.77969	6.43828	27.2407	28.8697	1.26947	1.40074	1.85765	1.19057	1.24988	0.93468
ENSMUSG00000018923.13	Med11	14.2092	11.7326	25.4478	8.43761	10.9341	14.8028	6.91444	7.24373	3.79132	3.03366	6.50631	7.04233	2.055	1.6197	3.83462	2.78133	1.68054	2.10198
ENSMUSG00000018965.11	Ywhah	251.753	175.035	3.80531	18.7105	23.3913	30.4491	257.313	210.111	15.7432	9.68308	10.6502	9.83789	0.978394	0.833062	1.61643	1.93228	2.19632	3.09509
ENSMUSG00000018974.7	Sart3	6.77236	9.35276	3.60671	4.65078	12.736	11.6699	9.05594	14.3423	2.73748	4.20448	7.56558	9.33454	0.747836	0.652109	1.39008	1.10615	1.68341	1.25018
ENSMUSG00000018995.12	Nars2	1.13633	1.2321	8.18425	4.50373	5.04535	4.94797	4.69423	3.4932	2.12537	2.75029	2.52643	1.82914	0.242069	0.352715	1.69698	1.63755	1.99702	2.70508
ENSMUSG00000019039.13	Dalrd3	25.7735	4.97338	189.465	12.4672	26.71	32.81	23.705	44.8515	10.9177	12.7312	34.697	34.261	1.08726	0.110886	0.749632	0.979266	0.769809	0.957649
ENSMUSG00000019054.13	Fis1	234.513	163.602	25.3881	182.35	58.7805	53.5407	105.098	73.2781	75.3955	56.3482	38.4379	31.0878	2.23137	2.23261	2.51294	3.23613	1.52923	1.72224
ENSMUSG00000019055.15	Plod1	5.40724	5.77294	5.72494	32.4521	8.78205	8.99868	7.09763	8.30975	26.537	33.8381	3.24046	4.28589	0.761837	0.694719	0.956708	0.959041	2.71013	2.09961
ENSMUSG00000019066.13	Rab3d	2.14331	3.11598	8.20525	5.20669	5.6859	9.78021	2.9488	2.94509	4.87974	4.70238	3.11094	3.74751	0.72684	1.05802	1.1732	1.10724	1.82771	2.60979
ENSMUSG00000019082.18	Slc25a22	24.3241	113.457	26.1256	11.2838	3.33208	7.54803	95.0608	92.7175	7.33878	21.3825	1.56218	2.13821	0.25588	1.22369	1.11807	0.527712	2.13297	3.53007
ENSMUSG00000019087.13	Atp6ap1	71.4184	34.2921	79.004	36.3502	39.083	31.0373	105.113	86.3615	27.2953	32.8181	14.475	15.357	0.679445	0.397076	0.957147	1.10763	2.70004	2.02105
ENSMUSG00000019132.10	BC005537	41.343	49.8291	200.052	84.8937	77.0566	102.949	68.1307	66.2717	50.9394	60.1631	86.9982	99.4211	0.606819	0.75189	1.55094	1.41106	0.885727	1.03549
ENSMUSG00000019158.9	Tmem160	167.791	188.843	8.08054	136.174	6.01706	16.6113	29.2052	26.5345	36.1463	31.8774	1.05368	2.08749	5.74524	7.11688	5.5345	4.27181	5.71051	7.95754
ENSMUSG00000019173.11	Rab5c	25.2356	8.93713	1703.38	33.7274	55.0211	30.375	87.0691	89.9958	21.4081	26.5388	39.7889	24.9143	0.289835	0.0993061	0.377452	1.27087	1.38282	1.21918
ENSMUSG00000019179.10	Mdh2	524.901	241.535	18.1367	1894.31	105.13	119.717	244.272	210.548	768.894	843.577	34.0267	36.3962	2.14884	1.14717	2.21536	2.24557	3.08963	3.28927
ENSMUSG00000019188.16	H13	34.08	39.6836	4.90194	21.5646	39.9932	49.5139	31.3293	31.8601	11.8916	17.4921	33.1569	40.3304	1.0878	1.24556	1.52517	1.23282	1.20618	1.22771
ENSMUSG00000019189.13	Rnf145	21.8921	36.0399	104.894	5.68489	10.0724	18.4762	31.6029	28.8495	3.4798	4.24876	6.38374	9.16772	0.692724	1.24924	1.40868	1.33801	1.57783	2.01535
ENSMUSG00000019210.10	Atp6v1e1	508.665	405.095	75.1124	125.203	61.9328	83.6118	244.57	200.432	49.7304	49.6825	30.8773	25.3331	2.07983	2.02111	2.10925	2.52007	2.00577	3.30049
ENSMUSG00000019254.16	Ppp1r12c	60.032	64.9723	7.65485	45.1248	44.2077	63.3877	41.4492	57.991	19.8118	29.2092	34.2569	37.8779	1.44833	1.12039	3.7913	1.54488	1.29047	1.67347
ENSMUSG00000019297.8	Nop9	6.34951	3.70336	24.4285	7.18241	82.173	44.8944	3.51774	3.50859	2.47689	2.52101	66.7161	56.7923	1.805	1.05551	3.09051	2.84901	1.23168	0.790503
ENSMUSG00000019302.16	Atp6v0a1	126.872	208.835	2.96795	6.336	16.7099	31.4293	87.167	189.636	22.9542	14.5802	10.7801	10.599	1.45551	1.10124	1.06423	0.434562	1.55008	2.9653
ENSMUSG00000019338.13	Zfp687	7.67537	11.0388	366.302	3.39015	20.1967	17.6119	6.41044	6.37109	1.98981	1.6783	21.1942	12.5565	1.19732	1.73264	1.49158	2.01999	0.952934	1.40261
ENSMUSG00000019362.8	D8Ertd738e	355.77	204.74	81.2848	255.895	112.603	111.823	77.0912	67.1352	92.6858	75.515	67.5067	68.0443	4.61492	3.04966	3.95208	3.38866	1.66803	1.64339
ENSMUSG00000019370.10	Calm3	1053.58	450.05	45.9396	84.687	327.778	213.229	681.729	464.099	49.2102	55.846	204.154	156.975	1.54545	0.969729	1.65179	1.51644	1.60554	1.35836
ENSMUSG00000019373.11	Cops3	29.3123	14.8615	72.7804	48.5662	84.9015	60.7244	34.9082	33.4147	33.6947	33.5114	94.9739	73.8046	0.839698	0.444759	1.36341	1.44925	0.893945	0.822772
ENSMUSG00000019428.16	Fkbp8	246.577	247.471	52.1311	85.5419	103.929	92.7411	124.737	149.931	37.3167	55.6639	67.6709	71.6634	1.97677	1.65057	1.95035	1.53676	1.5358	1.29412
ENSMUSG00000019432.15	Ddx39b	82.0953	66.9661	29.0602	55.4978	70.5768	67.3672	73.1484	82.0403	28.9861	43.1747	38.7341	42.8571	1.12231	0.816259	1.79849	1.28542	1.82209	1.57191
ENSMUSG00000019433.8	Gipc1	48.1755	20.2753	14.2117	27.2335	15.0718	18.8753	33.1687	33.9498	13.1369	12.7504	7.17203	7.92176	1.45244	0.597216	2.2121	2.1359	2.10146	2.38272
ENSMUSG00000019461.12	Plscr3	8.08995	12.1331	5.33186	17.3442	5.51807	12.3217	5.7263	12.6382	9.39766	17.0975	2.18824	2.10888	1.41277	0.960034	1.51226	1.01443	2.5217	5.84274
ENSMUSG00000019470.12	Xab2	7.63387	9.91325	115.218	7.07504	34.0922	26.1843	9.33998	13.7583	2.26979	6.21231	22.8355	25.3623	0.817333	0.720527	2.34905	1.13888	1.49295	1.03241
ENSMUSG00000019471.9	Cdc37	85.4671	9.14441	14.9743	109.12	58.2548	41.2064	53.4622	50.7482	44.8303	46.2291	26.1136	26.8447	1.59864	0.180192	2.5701	2.36042	2.23083	1.53499
ENSMUSG00000019478.15	Rab4a	74.7952	74.1876	56.4938	17.3626	13.5777	21.2839	39.313	35.1312	7.77074	7.15131	10.0485	7.62741	1.90256	2.11173	1.92702	2.42789	1.35121	2.79045
ENSMUSG00000019487.10	Trip10	3.97349	3.85905	94.834	58.4461	5.66748	7.01809	2.32725	3.18101	26.253	36.9126	2.58525	2.96354	1.70738	1.21316	2.1519	1.58336	2.19224	2.36815
ENSMUSG00000019494.14	Cops6	96.7675	43.5675	57.9577	118.486	105.676	95.9286	66.5109	54.1405	47.1598	48.8021	74.2945	64.2373	1.45491	0.804711	2.01091	2.4279	1.4224	1.49335
ENSMUSG00000019505.7	Ubb	509.42	172.976	106.042	88.404	468.756	413.56	129.773	142.332	15.7451	19.388	360.099	370.032	3.92549	1.2153	3.68101	4.55973	1.30174	1.11764
ENSMUSG00000019528.18	Gyg	11.3357	5.37379	25.0493	115.187	4.76255	10.7993	18.3103	18.6115	73.1993	68.0505	2.41272	2.01944	0.619091	0.288735	1.44868	1.69266	1.97393	5.34765
ENSMUSG00000019578.11	Ubxn6	51.7936	45.2549	22.7207	26.6914	101.882	119.375	26.21	27.6581	15.3158	15.7702	138.553	160	1.9761	1.63623	1.63552	1.69252	0.735331	0.746096
ENSMUSG00000019579.13	Mydgf	41.5865	25.9945	8.6731	20.9069	34.5971	30.774	17.3563	15.4656	10.7918	8.72938	25.2081	22.4602	2.39604	1.68079	2.10535	2.39501	1.37246	1.37015
ENSMUSG00000019590.16	Cyb561	37.2367	32.0303	66.3991	9.4781	13.0355	18.28	26.1641	24.4424	6.11438	7.2744	8.10673	8.80011	1.4232	1.31044	1.41848	1.30294	1.60798	2.07724
ENSMUSG00000019659.8	Ccdc12	61.6693	50.3218	338.121	51.85	29.1968	33.9169	12.909	20.0796	16.2132	18.3371	19.6014	16.6297	4.77723	2.50611	4.09537	2.82759	1.48953	2.03954
ENSMUSG00000019689.4	1110001J03Rik	115.208	91.1974	39.025	219.66	31.4163	37.1786	23.3373	22.8058	68.243	52.5185	13.8912	11.6461	4.93667	3.99887	4.95466	4.18254	2.26159	3.19237
ENSMUSG00000019710.13	Mrpl24	27.7286	16.3825	11.8042	45.5072	81.8591	59.1068	17.7568	23.0881	18.938	23.7899	58.1449	48.7444	1.56158	0.709564	2.06067	1.91288	1.40785	1.21259
ENSMUSG00000019715.14	Gle1	10.4912	11.8417	14.6462	12.2881	19.3222	16.4977	17.3896	21.8963	11.5492	10.1322	19.4408	20.535	0.603301	0.540807	1.02208	1.21277	0.993901	0.803395
ENSMUSG00000019731.13	Slc35e1	10.715	7.44541	59.2675	16.5145	2.14641	2.54551	16.5553	14.7556	19.6806	20.8068	1.99323	2.4588	0.647223	0.504583	0.744197	0.793708	1.07685	1.03526
ENSMUSG00000019738.15	Polr2i	61.9267	49.8559	14.6617	43.8437	58.0406	79.6454	16.544	20.2716	19.7605	19.6358	41.8854	58.7051	3.74315	2.4594	2.9993	2.23284	1.3857	1.3567
ENSMUSG00000019763.11	Rmnd1	6.60271	2.57999	6.01731	13.5858	9.01071	14.748	11.7016	13.5281	16.345	23.4142	22.7189	30.4985	0.564255	0.190713	0.897016	0.580237	0.396618	0.483565
ENSMUSG00000019774.8	Mtrf1l	4.93854	5.87344	33.0341	5.92233	3.08418	5.19519	3.89417	3.25585	3.97873	4.12487	2.58117	1.83643	1.26819	1.80396	1.51237	1.43576	1.19488	2.82896
ENSMUSG00000019777.16	Hdac2	38.6593	58.1271	23.0136	30.3503	64.5307	59.2534	38.9509	36.6586	17.5267	17.8366	27.97	24.6047	0.992512	1.58563	1.88479	1.70157	2.30714	2.40821
ENSMUSG00000019782.9	Rwdd1	34.0016	22.8574	55.4063	27.6212	20.4154	21.0506	16.1744	11.8957	19.7531	15.2355	16.2028	17.1547	2.10219	1.92148	1.16506	1.81296	1.26	1.22711
ENSMUSG00000019791.11	Hint3	3.94134	3.46412	15.7856	45.5258	15.2245	13.3921	6.56657	3.83733	17.6005	13.3	12.045	10.131	0.600213	0.902743	3.14799	3.423	1.26397	1.3219
ENSMUSG00000019794.13	Katna1	7.98887	5.68487	62.6556	12.6524	23.417	22.5256	7.04036	5.76279	5.25276	4.77077	13.9176	13.9705	1.13472	0.986478	3.0052	2.65208	1.68255	1.61237
ENSMUSG00000019795.17	Pcmt1	81.9477	58.8183	150.909	62.1948	84.7976	76.8083	68.7391	61.9031	27.1594	26.8955	99.9399	144.576	1.19216	0.950168	2.30696	2.31246	0.848485	0.531265
ENSMUSG00000019797.10	1700021F05Rik	64.8047	67.8852	9.10632	114.647	41.7785	41.6971	24.5098	18.3941	59.383	49.4461	30.9473	30.1715	2.64403	3.69059	2.54129	2.31862	1.34999	1.382
ENSMUSG00000019802.13	Sec63	10.2285	12.6898	169.786	10.7168	24.3642	24.5886	15.8736	15.5661	6.62269	7.35709	20.5878	21.6301	0.64437	0.81522	1.37502	1.45666	1.18343	1.13678
ENSMUSG00000019804.12	Snx3	297.679	150.139	26.9448	170.229	184.817	203.479	142.925	138.752	85.269	82.9001	152.787	173.007	2.08277	1.08207	1.99118	2.05343	1.20964	1.17613
ENSMUSG00000019806.13	Aig1	43.0152	41.6259	7.04431	34.5604	3.75063	3.12959	39.8283	34.3411	21.0712	19.5508	1.2237	1.28682	1.08002	1.21213	1.27875	1.76773	3.06499	2.43204
ENSMUSG00000019809.16	Pex3	5.35284	5.44933	16.5413	8.2354	45.9056	43.8648	11.0978	10.2059	6.64139	8.09792	108.38	44.0051	0.482334	0.533938	1.06067	1.01698	0.42356	0.996812
ENSMUSG00000019814.4	Ltv1	8.4201	4.42744	40.1659	14.5416	61.2695	37.4043	9.47023	7.88466	8.29195	7.32008	31.9193	27.3892	0.889113	0.561527	1.99486	1.98653	1.91951	1.36566
ENSMUSG00000019818.15	Cd164	19.0332	20.825	2.41817	60.344	119.309	108.196	36.1096	33.0463	43.2065	47.6249	150.68	111.634	0.527095	0.630178	0.929626	1.26707	0.791802	0.969204
ENSMUSG00000019820.9	Utrn	1.33656	2.67127	20.2	2.88971	1.5244	2.70479	3.32569	5.22996	2.68192	3.59872	2.17894	1.73289	0.401889	0.510762	0.901655	0.802983	0.699607	1.56086
ENSMUSG00000019822.12	Smpd2	14.3236	2.85722	1.47246	17.9392	8.35057	9.54777	7.18905	8.21309	11.069	11.6467	4.04076	6.52344	1.99242	0.347886	1.82491	1.54028	2.06659	1.46361
ENSMUSG00000019826.10	Zbtb24	1.51419	1.79704	46.5231	2.30439	5.46415	4.7902	4.15291	5.25903	1.35293	1.79503	4.96464	5.08671	0.36461	0.341707	1.08834	1.28376	1.10061	0.941709
ENSMUSG00000019837.7	Gtf3c6	38.6855	42.6195	17.4358	36.0424	21.5718	20.3509	16.0873	12.6512	15.9443	15.3994	8.6672	7.63791	2.40472	3.36882	2.91785	2.3405	2.4889	2.66446
ENSMUSG00000019849.10	Prep	8.79784	7.78839	20.8098	19.1177	19.6124	17.091	9.48879	9.55326	12.2303	14.8811	6.65027	6.56705	0.927183	0.815259	1.42562	1.2847	2.94912	2.60254
ENSMUSG00000019854.16	Reps1	23.2862	21.025	8.60259	20.4177	51.8389	44.3771	27.4001	32.3993	12.2413	10.4603	39.832	43.4948	0.849859	0.648932	1.69997	1.95192	1.30144	1.02029
ENSMUSG00000019857.6	Asf1a	4.15041	3.77647	35.8107	10.0737	16.8203	13.4485	5.22187	5.72779	4.67749	5.45465	15.4034	13.2582	0.794812	0.659324	1.83915	1.8468	1.09198	1.01435
ENSMUSG00000019864.13	Rtn4ip1	4.7784	8.61623	40.1246	35.5212	4.41436	4.74193	3.8998	5.04499	16.1721	20.7935	2.93721	3.4547	1.22529	1.70788	2.21436	1.70828	1.50291	1.37261
ENSMUSG00000019872.13	Smpdl3a	7.64464	5.82184	4.84155	42.1412	14.6094	14.8956	14.5091	14.7168	29.9283	37.5231	14.644	13.9593	0.526885	0.395592	1.34069	1.12307	0.997635	1.06707
ENSMUSG00000019873.7	Reep3	3.43435	3.93538	91.9702	7.16179	3.32635	7.29189	8.72531	9.49435	5.83861	6.38872	2.11092	2.19605	0.393608	0.414497	0.82923	1.12101	1.57578	3.32045
ENSMUSG00000019877.10	Serinc1	256.901	143.527	3.72574	102.401	35.0871	49.0653	377.226	310.717	58.8719	70.0706	23.6284	21.7882	0.681026	0.461921	1.56221	1.4614	1.48495	2.25192
ENSMUSG00000019878.7	Hsf2	7.30057	8.46326	15.0259	5.41116	16.5871	15.0971	9.94606	9.63719	2.9555	4.58855	21.4825	23.3006	0.734017	0.878188	1.26061	1.17928	0.772123	0.647925
ENSMUSG00000019897.8	Ccdc59	26.0176	30.747	11.8534	16.7527	12.5312	21.6837	13.2054	15.7068	5.67184	7.74515	8.0426	9.45394	1.97022	1.95755	2.64921	2.16299	1.5581	2.29362
ENSMUSG00000019907.9	Ppp1r12a	48.9778	37.7815	17.9633	5.13557	24.9088	16.578	17.6653	14.9661	5.01482	5.17158	17.2854	12.1805	2.77255	2.52447	2.36368	0.993038	1.44102	1.36103
ENSMUSG00000019916.14	P4ha1	9.96168	14.0083	14.782	21.852	19.0302	30.7155	18.4488	14.5189	18.2003	16.0369	8.25986	5.57633	0.539963	0.96483	0.98698	1.36261	2.30394	5.50818
ENSMUSG00000019920.17	Lims1	2.22791	2.49613	29.2215	23.1637	8.48385	10.2328	7.45724	8.68259	27.8197	16.9071	10.3198	5.62792	0.298758	0.287487	0.53135	1.37006	0.822094	1.81823
ENSMUSG00000019923.13	Zwint	481.949	308.984	24.6445	38.7099	75.2113	99.8509	492.135	419.531	18.5473	22.018	36.1037	34.8689	0.979303	0.736497	1.57551	1.7581	2.0832	2.86361
ENSMUSG00000019927.6	Ube2d1	36.0079	36.293	528.378	37.1708	8.803	21.3005	50.7884	54.5162	30.7306	33.4062	6.53711	7.03378	0.70898	0.665729	0.801956	1.11269	1.34662	3.02831
ENSMUSG00000019929.15	Dcn	21.299	16.0596	8.38344	397.625	76.2576	138.584	13.579	17.4455	224.255	214.402	25.8043	34.9043	1.56853	0.920559	2.35615	1.85458	2.95523	3.9704
ENSMUSG00000019943.9	Atp2b1	97.662	161.777	1.15523	7.95547	5.12044	9.10703	74.3101	76.1334	4.63144	5.94765	3.90126	3.11197	1.31425	2.12491	1.81012	1.33758	1.31251	2.92645
ENSMUSG00000019947.9	Arid5b	2.10556	1.35203	6.28629	1.0341	1.96577	1.97918	5.30776	4.42214	2.31421	2.39643	4.74612	3.70609	0.396694	0.30574	0.499192	0.431518	0.414184	0.534035
ENSMUSG00000019948.3	Actr6	4.11989	5.51601	2.96086	8.02242	30.9639	25.4282	10.5093	9.88357	3.16586	4.5371	18.7833	17.7094	0.392022	0.558099	1.98565	1.76818	1.64849	1.43586
ENSMUSG00000019951.9	Uhrf1bp1l	6.8308	8.88094	2.22237	3.52981	17.8023	12.8545	16.1123	15.9973	2.87107	3.75872	30.788	22.0135	0.42395	0.555153	1.03127	0.939098	0.578222	0.583938
ENSMUSG00000019952.14	Poc1b	1.91877	1.83663	5.33637	2.7557	28.1224	21.2789	2.48411	2.89801	2.17568	2.10645	37.5624	36.6673	0.772416	0.633757	1.02146	1.30822	0.748686	0.580324
ENSMUSG00000019960.7	Dusp6	15.4427	16.3834	10.9762	7.9494	3.78639	10.1296	20.4857	16.2327	4.26625	6.05355	2.66143	2.27025	0.753827	1.00928	1.25083	1.31318	1.42269	4.46191
ENSMUSG00000019961.16	Tmpo	7.69025	7.95456	8.92497	12.239	30.0058	25.7214	12.0328	12.2414	7.17944	8.94299	20.7499	18.3637	0.639107	0.649809	1.52884	1.36855	1.44607	1.40067
ENSMUSG00000019969.13	Psen1	15.4115	9.69493	33.4728	11.1083	53.8942	45.4351	24.8099	23.1266	11.3748	12.0924	104.704	102.675	0.621184	0.419211	0.784625	0.918624	0.51473	0.442512
ENSMUSG00000019977.15	Hbs1l	17.3724	22.861	3.18032	30.8648	53.6069	52.7069	13.9924	15.4291	14.6847	16.4344	48.1416	51.4221	1.24156	1.48168	2.27944	1.87806	1.11353	1.02498
ENSMUSG00000019996.16	Map7	10.9715	9.00209	26.1654	4.66218	41.8656	52.4982	25.6477	27.9538	4.45546	6.50971	39.7868	44.1064	0.427778	0.322035	0.713803	0.716189	1.05225	1.19026
ENSMUSG00000019998.5	Stx7	71.7168	50.2264	26.4037	26.9825	14.9242	24.5139	54.491	44.9375	13.4991	15.6501	9.14988	7.08975	1.31612	1.11769	1.93831	1.72411	1.63108	3.45766
ENSMUSG00000020003.15	Pex7	9.80308	9.54413	41.8105	30.8495	21.7898	19.1893	10.868	11.0683	11.1328	10.3858	12.9337	8.6153	0.902016	0.862294	2.37169	2.97036	1.68474	2.22735
ENSMUSG00000020009.12	Ifngr1	6.84804	4.86918	2.85019	45.8756	12.4678	32.4089	8.67272	8.7323	23.6387	28.9216	6.88174	7.21101	0.789607	0.557605	1.76873	1.5862	1.81173	4.49436
ENSMUSG00000020015.9	Cdk17	32.0567	47.2978	7.65346	3.49029	10.2364	11.6232	46.6202	45.0227	2.97335	3.46231	9.32061	9.4076	0.687614	1.05053	0.95858	1.00808	1.09825	1.23551
ENSMUSG00000020019.4	Ntn4	4.86155	5.21627	85.7504	5.99452	6.60844	11.7992	3.63505	5.67995	3.90856	4.08195	5.00912	4.55986	1.33741	0.918366	1.95813	1.46854	1.31928	2.58763
ENSMUSG00000020022.16	Ndufa12	74.5469	38.9563	13.3198	94.1348	69.0024	11.8302	13.8174	16.7207	33.8463	58.3739	19.1967	10.3814	5.39512	2.32983	2.53352	1.61262	3.59449	1.13956
ENSMUSG00000020023.17	Tmcc3	9.94644	13.5964	83.0784	12.1397	5.65222	8.78243	13.1111	11.3195	9.22564	7.29116	8.82303	4.05997	0.758627	1.20115	1.44378	1.66499	0.640621	2.16318
ENSMUSG00000020029.5	Nudt4	48.8514	46.312	41.21	93.5549	200.398	205.084	56.6167	49.8244	50.8573	53.3759	345.291	309.979	0.862845	0.929506	1.63356	1.75276	0.580374	0.661606
ENSMUSG00000020034.7	Tcp11l2	7.1018	8.60772	5.7571	77.9332	16.5898	14.1787	11.6203	11.2025	33.0212	52.8326	9.30492	9.19219	0.611155	0.768373	1.24799	1.4751	1.7829	1.54247
ENSMUSG00000020038.9	Cry1	8.83806	10.4772	98.8496	6.27448	36.5713	24.3454	8.14403	7.90448	2.68624	3.55011	22.3784	19.1303	1.08522	1.32548	2.14318	1.7674	1.63422	1.27261
ENSMUSG00000020044.13	Timp3	28.9846	33.4078	129.496	96.8071	15.7523	24.7168	33.3869	35.3493	80.081	85.5806	10.6474	8.85011	0.868145	0.945077	1.23437	1.13118	1.47945	2.79282
ENSMUSG00000020048.13	Hsp90b1	106.003	115.122	2.37106	111.012	489.268	436.225	128.987	122.375	85.1639	88.0367	252.18	212.878	0.821815	0.940733	1.52055	1.26097	1.94016	2.04918
ENSMUSG00000020053.18	Igf1	1.87858	1.46875	45.7804	1.33108	4.73528	6.77925	1.65749	1.24055	1.69086	1.11611	3.85372	2.50551	1.13338	1.18395	1.40228	1.19261	1.22876	2.70573
ENSMUSG00000020056.16	Ccdc53	27.1561	16.5783	2.12049	34.8689	80.3429	60.5285	9.06976	10.0473	13.8108	15.0869	41.9631	29.6579	2.99414	1.65002	3.31483	2.3112	1.91461	2.04089
ENSMUSG00000020063.16	Sirt1	1.58355	3.9888	5.46878	3.00144	19.0226	16.5763	5.18078	5.68909	2.33924	2.43307	15.1126	12.0869	0.305658	0.701131	0.906485	1.2336	1.25872	1.37142
ENSMUSG00000020064.8	Herc4	1.82543	2.69704	34.3278	7.46099	37.2621	38.4276	6.47861	7.49338	4.6681	6.9518	47.2789	44.0358	0.281763	0.359923	1.17152	1.07325	0.788133	0.872643
ENSMUSG00000020069.16	Hnrnph3	36.6056	41.9163	20.1376	26.8448	119.84	80.2237	30.0101	34.3073	18.1169	20.7697	70.8702	83.2855	1.21978	1.22179	1.8948	1.2925	1.69098	0.963237
ENSMUSG00000020074.6	Ccar1	32.3265	44.6437	12.6392	13.5285	45.2882	31.0546	13.3501	12.7909	8.28756	9.99073	42.1776	32.2929	2.42145	3.49028	2.42986	1.3541	1.07375	0.961655
ENSMUSG00000020075.7	Ddx21	4.85613	3.79535	16.6215	9.11663	36.0907	23.9381	5.37129	4.8602	6.76429	7.98919	26.7281	22.0249	0.904091	0.780904	1.86853	1.14112	1.35029	1.08686
ENSMUSG00000020076.6	Ddx50	17.9079	17.7871	44.4962	14.829	24.643	20.5659	18.2406	16.5157	10.6247	10.5648	20.0421	19.6442	0.981763	1.07698	1.56441	1.40362	1.22956	1.04692
ENSMUSG00000020079.15	Supv3l1	10.4229	10.8001	13.2479	34.0969	18.3554	12.7251	11.1222	12.1916	13.8512	16.0072	12.7274	16.9122	0.937126	0.885868	3.21245	2.1301	1.4422	0.752423
ENSMUSG00000020085.15	Aifm2	5.13213	2.89738	14.2248	13.5798	13.7652	13.051	5.29251	3.70829	10.2759	9.8287	11.8952	11.5458	0.969698	0.781326	1.28921	1.38164	1.1572	1.13037
ENSMUSG00000020087.4	Tysnd1	11.7394	12.993	108.913	14.96	18.0077	21.3806	7.58895	7.49973	6.5616	6.97517	6.92159	8.24894	1.54691	1.73247	2.16789	2.14475	2.60167	2.59192
ENSMUSG00000020088.9	Sar1a	48.1376	51.278	71.8132	114.944	47.2772	63.973	42.4163	39.1302	47.3886	48.3639	26.6236	29.0015	1.13488	1.31045	2.29829	2.37666	1.77577	2.20585
ENSMUSG00000020089.8	Ppa1	104.298	88.8607	4.03701	58.7399	48.0332	31.2412	51.042	45.4195	19.6167	20.3656	14.5153	11.4494	2.04337	1.95644	3.66082	2.88427	3.30914	2.72864
ENSMUSG00000020097.14	Sgpl1	4.42108	7.24284	47.8785	5.90287	12.8249	27.0427	10.0192	13.7956	5.55842	5.76918	9.58064	9.23736	0.441261	0.525013	0.726286	1.02317	1.33863	2.92754
ENSMUSG00000020107.10	Anapc16	16.2949	6.00418	39.943	42.6485	37.7582	26.5277	25.0884	28.2392	28.1651	22.827	21.1563	24.7442	0.649498	0.212619	1.69992	1.86834	1.78473	1.07207
ENSMUSG00000020108.3	Ddit4	33.4358	19.7624	11.2353	45.2989	17.0403	35.8951	19.954	20.428	20.4121	36.3327	6.93795	6.71731	1.67565	0.96742	1.95683	1.24678	2.4561	5.34367
ENSMUSG00000020109.13	Dnajb12	17.0306	10.7757	3.10434	17.0423	12.7611	11.6667	15.5126	15.6358	14.4789	15.249	19.399	22.3699	1.09786	0.689167	0.775978	1.1176	0.657825	0.521533
ENSMUSG00000020114.12	Cand1	7.84429	13.7709	3.10345	3.19055	40.7013	24.2671	18.5726	21.382	4.59845	4.11719	50.4517	43.6992	0.422357	0.644041	0.675084	0.774934	0.806739	0.55532
ENSMUSG00000020115.2	Tbk1	3.26532	4.10769	23.0083	4.75273	6.75775	6.74549	11.6838	14.3402	2.9875	5.9233	5.83266	4.95904	0.279474	0.286446	1.03881	0.802379	1.1586	1.36024
ENSMUSG00000020116.7	Pno1	16.8531	12.3081	14.3476	31.9003	35.2836	26.9494	16.2967	17.7725	17.2592	17.1191	19.7008	20.0168	1.03415	0.692536	1.3331	1.86343	1.79097	1.34634
ENSMUSG00000020124.9	Usp15	3.38203	3.60999	4.10504	17.9263	86.8664	68.1634	14.6675	15.8945	14.8016	18.0611	135.025	130.668	0.230579	0.227123	0.969332	0.992539	0.643333	0.521654
ENSMUSG00000020128.15	Vps54	1.3935	1.75526	5.20183	7.27059	9.58524	8.27073	11.4306	12.3686	9.49051	5.13287	13.2046	9.01962	0.12191	0.141912	0.432542	1.41648	0.725901	0.916971
ENSMUSG00000020130.8	Tbc1d15	2.58371	3.79331	30.2886	8.2638	46.487	36.2129	9.4913	9.92595	5.20757	6.63982	40.6871	35.2975	0.272218	0.382161	0.998897	1.24458	1.14255	1.02593
ENSMUSG00000020132.9	Rab21	21.4626	23.8221	25.0549	37.4786	25.7887	27.8987	34.9317	27.6551	22.388	27.2189	14.2695	13.5302	0.614416	0.861399	1.3529	1.37693	1.80726	2.06196
ENSMUSG00000020133.8	2310011J03Rik	33.8092	24.3523	3.78315	20.5241	13.0133	19.1391	13.6479	13.766	7.19825	7.17063	6.07426	5.04938	2.47725	1.76902	3.48069	2.86225	2.14236	3.7904
ENSMUSG00000020134.13	Peli1	9.46988	9.49033	72.3167	5.19933	8.13487	7.29189	14.6961	11.4543	2.94301	3.65654	6.0347	5.6004	0.644379	0.828537	1.28547	1.42192	1.34802	1.30203
ENSMUSG00000020149.17	Rab1a	99.515	41.0048	8.77232	94.6911	64.341	63.547	117.336	90.5081	54.5884	58.0287	32.7141	35.0158	0.848118	0.453051	1.32476	1.6318	1.96677	1.81481
ENSMUSG00000020150.13	Gamt	35.651	20.7556	13.7315	7.3186	56.6004	116.573	13.5689	13.0849	3.45322	4.12413	20.9334	20.2781	2.62741	1.58623	2.54033	1.77458	2.70383	5.74872
ENSMUSG00000020152.7	Actr2	40.7007	81.7249	1593	19.2622	12.8134	33.2078	66.8389	58.807	11.562	13.0569	10.497	11.3812	0.608938	1.38971	1.18763	1.47525	1.22067	2.91777
ENSMUSG00000020153.14	Ndufs7	490.892	541.862	10.6688	1082.11	71.9743	86.9701	96.4214	99.5006	307.393	316.649	32.4502	31.0658	5.09111	5.44581	5.18229	3.41739	2.21799	2.79954
ENSMUSG00000020156.16	Mum1	19.883	22.9786	1023.07	8.74163	212.822	128.618	8.34721	7.39793	3.666	4.36061	148.449	119.329	2.38199	3.10608	2.91021	2.00468	1.43364	1.07785
ENSMUSG00000020163.12	Uqcr11	398.283	247.231	11.926	736.41	80.3599	91.9635	73.7938	77.3274	305.071	206.942	26.3396	27.3422	5.39724	3.19719	3.35353	3.55854	3.05092	3.36343
ENSMUSG00000020166.14	Cnot2	14.4549	11.2954	10.6862	12.7746	28.3552	9.43301	20.8032	18.3532	9.88748	7.18734	40.3352	31.6749	0.694841	0.615443	1.20617	1.77737	0.70299	0.297807
ENSMUSG00000020167.14	Tcf3	10.8075	2.21009	2.26956	10.6289	13.1951	11.8811	7.19696	13.9575	3.37966	9.92697	11.0549	9.12016	1.50168	0.158344	3.16191	1.07071	1.19359	1.30273
ENSMUSG00000020170.3	Frs2	3.06701	3.83425	23.1669	2.80573	4.22582	4.16478	10.7083	11.5158	2.91939	4.09344	6.47222	5.86425	0.286414	0.332955	0.777408	0.68542	0.652917	0.710199
ENSMUSG00000020171.7	Yeats4	56.9066	72.1654	37.4884	24.3717	77.4706	65.0783	23.8054	22.4911	16.0249	14.2755	57.6756	58.7575	2.39049	3.20863	1.44568	1.70725	1.34321	1.10757
ENSMUSG00000020180.9	Snrpd3	67.1447	64.1468	16.7449	29.845	38.4983	27.6751	20.1643	17.6334	9.57957	9.68323	14.9602	13.2989	3.32988	3.63779	3.91337	3.08213	2.57338	2.08101
ENSMUSG00000020184.14	Mdm2	10.764	16.9753	40.9914	17.8647	84.0891	64.0666	16.5073	17.2753	19.6784	18.1882	77.6362	83.2003	0.65208	0.982636	0.85093	0.982217	1.08312	0.770029
ENSMUSG00000020186.6	Csrp2	10.6165	5.41408	110.504	24.7975	21.8639	16.3106	3.2015	3.66358	11.7999	6.92386	12.847	10.2644	3.31612	1.47781	3.47387	3.58145	1.70187	1.58905
ENSMUSG00000020190.13	Mknk2	15.0735	15.0455	11.0827	145.41	47.2151	32.8044	15.1848	18.2678	84.8932	105.481	32.8325	31.2267	0.992674	0.823605	1.30168	1.37855	1.43806	1.05052
ENSMUSG00000020198.7	Ap3d1	25.5261	36.2805	18.6959	12.3015	33.363	34.573	33.8902	41.8411	10.5236	14.4444	62.9917	57.2199	0.7532	0.867103	1.05312	0.851648	0.529642	0.604212
ENSMUSG00000020211.15	Sf3a2	57.3238	49.2255	110.174	27.1711	68.6593	54.2377	25.8953	34.5322	12.0214	20.4214	52.0331	62.2385	2.21367	1.42549	1.55522	1.33052	1.31953	0.871449
ENSMUSG00000020219.6	Timm13	97.377	86.5655	4.68419	67.5114	36.7343	38.5443	25.4114	23.4489	20.815	18.3105	14.0008	14.5863	3.83202	3.69166	5.29304	3.68702	2.62373	2.6425
ENSMUSG00000020220.16	Vps13d	1.5619	1.91555	84.3736	6.28536	2.83961	2.99241	8.50379	17.5745	17.2476	19.5001	6.95253	2.33703	0.183671	0.108996	0.271585	0.322324	0.408428	1.28043
ENSMUSG00000020225.10	Tmbim4	53.1651	47.5869	57.7913	108.394	142.976	154.823	35.9812	41.4333	46.5532	53.5255	81.7623	84.4755	1.47758	1.14852	1.81241	2.02509	1.74868	1.83276
ENSMUSG00000020232.17	Hmg20b	24.9335	16.1325	10.6304	43.7184	28.7723	49.6982	12.978	14.0877	22.4519	22.8919	14.2712	16.0064	1.92121	1.14515	2.57401	1.90978	2.01611	3.10491
ENSMUSG00000020235.16	Fzr1	26.3463	33.9202	24.2578	13.348	55.8265	41.533	21.4713	23.9371	7.01891	9.18286	45.0444	48.8992	1.22705	1.41706	1.51454	1.45357	1.23937	0.84936
ENSMUSG00000020238.14	Ncln	15.6134	3.99797	5.27868	39.0245	23.0514	34.2696	18.655	41.5254	19.0609	37.7251	21.5085	23.2774	0.836953	0.0962779	1.27265	1.03444	1.07174	1.47223
ENSMUSG00000020246.13	Hcfc2	4.24825	6.10675	6.94432	5.68693	62.2822	43.4573	6.8885	9.87407	3.40174	4.29305	66.7025	63.4307	0.616716	0.618463	1.55176	1.32468	0.93373	0.685115
ENSMUSG00000020248.18	Nfyb	16.4299	18.6611	13.6745	5.74208	9.43256	7.15988	19.3456	16.7402	4.1084	4.31983	5.3637	5.30124	0.849283	1.11475	1.69027	1.32924	1.75859	1.3506
ENSMUSG00000020250.9	Txnrd1	12.849	13.114	19.2846	15.7169	13.8485	16.419	17.7251	15.331	7.442	10.86	11.3569	11.7106	0.724903	0.855393	1.83747	1.44723	1.21939	1.40207
ENSMUSG00000020257.12	Wdr82	40.5341	31.7098	23.0784	17.6702	23.9923	31.8488	47.9771	39.1651	9.91484	9.98518	14.9391	13.6496	0.844863	0.809645	1.94503	1.76964	1.60601	2.33331
ENSMUSG00000020260.8	Pofut2	26.35	23.5551	2.00312	25.269	28.4326	34.9997	15.1802	14.9592	16.8185	16.9174	31.2065	31.4867	1.73582	1.57462	1.3722	1.49366	0.91111	1.11157
ENSMUSG00000020261.15	Slc36a1	8.83074	9.19834	21.8628	2.2861	3.00142	2.84497	8.27233	13.6095	1.9556	2.73241	3.1736	7.58782	1.0675	0.675878	1.0243	0.83666	0.945747	0.374938
ENSMUSG00000020265.15	Sumo3	71.9315	73.698	506.312	13.8431	48.0262	48.2103	27.781	41.3756	20.8874	14.2019	33.2743	29.3779	2.58923	1.78119	1.0467	0.974741	1.44334	1.64104
ENSMUSG00000020267.6	Hint1	804.676	656.793	12.2221	370.461	295.386	287.178	171.674	135.204	137.997	119.266	155.202	132.712	4.68722	4.85779	3.66901	3.10618	1.90324	2.16392
ENSMUSG00000020268.13	Lyrm7	3.69842	4.26094	60.0229	13.8266	12.5788	17.7144	10.088	11.4569	16.0717	13.0022	29.7991	33.9875	0.366615	0.37191	0.760474	1.06341	0.422121	0.521202
ENSMUSG00000020277.9	Pfkl	65.253	59.9961	8.32687	68.9937	10.5224	25.1452	40.355	43.91	25.9151	31.9638	5.24533	4.92187	1.61698	1.36634	2.31614	2.1585	2.00606	5.10887
ENSMUSG00000020283.5	Pex13	6.48392	7.36792	6.52462	9.98848	36.6282	26.3776	11.255	9.88221	6.20331	7.23163	51.9249	45.0912	0.576092	0.745574	1.34233	1.38122	0.705409	0.584983
ENSMUSG00000020284.16	1810043G02Rik	16.5724	5.79282	23.3931	5.87324	10.4204	11.9403	12.264	10.6879	2.75404	3.84449	11.8796	13.8584	1.3513	0.541998	2.36911	1.5277	0.877165	0.86159
ENSMUSG00000020288.13	Ahsa2	14.9943	28.1485	11.0098	15.2745	37.8798	27.921	18.7625	21.8272	7.72453	10.3715	27.9556	31.8747	0.799162	1.28961	3.02842	1.47274	1.355	0.875962
ENSMUSG00000020289.15	Nprl3	13.386	11.847	5.77965	10.4484	23.7482	21.3636	12.3634	19.2551	11.3567	10.4937	18.8275	21.0418	1.08271	0.615263	0.969458	0.99568	1.26136	1.0153
ENSMUSG00000020290.14	Xpo1	4.58321	5.49397	2.71341	6.5186	25.0227	19.9641	15.791	18.1846	5.30482	6.62216	25.2631	20.3298	0.290242	0.302122	1.08951	0.984361	0.990487	0.98201
ENSMUSG00000020305.13	Asb3	2.95497	3.49448	108.657	4.81703	17.45	13.918	4.65093	3.80506	1.68998	2.15911	9.74374	7.99579	0.635349	0.918378	1.60559	2.23103	1.7909	1.74067
ENSMUSG00000020307.14	Cdc34	45.8964	32.065	25.2115	79.7102	149.452	145.26	27.0053	22.832	62.8018	57.1706	98.2024	134.265	1.69953	1.40439	1.73015	1.39425	1.52188	1.08188
ENSMUSG00000020308.5	Tpgs1	105.798	60.6589	13.245	21.2855	22.3863	23.5614	32.4885	31.1599	8.03184	8.02001	12.8269	13.6304	3.25649	1.9467	3.13895	2.65404	1.74526	1.72859
ENSMUSG00000020309.6	Chac2	7.93015	7.18122	32.1986	16.7081	4.70522	4.21137	7.12616	6.28666	7.85811	8.41921	2.38578	2.06727	1.11282	1.1423	1.68552	1.98452	1.97219	2.03716
ENSMUSG00000020311.17	Erlec1	16.9696	13.2218	54.3066	30.9938	71.735	70.6971	23.8295	20.8641	19.1568	17.9622	63.3995	53.3732	0.712126	0.633712	1.6808	1.7255	1.13148	1.32458
ENSMUSG00000020315.18	Sptbn1	26.2843	171.636	1218.17	71.2049	18.0275	29.3409	37.486	129.934	45.8677	101.441	18.3204	22.9721	0.701176	1.32095	1.18398	0.701931	0.984013	1.27724
ENSMUSG00000020321.15	Mdh1	404.156	369.474	211.481	1440.46	40.5039	71.0652	282.227	237.116	450.412	568.433	15.9028	16.9346	1.43202	1.5582	2.70457	2.53408	2.54697	4.19645
ENSMUSG00000020326.7	Ccng1	7.15765	5.82426	7.38909	187.26	6.74578	9.15108	29.973	23.8657	222.806	213.076	5.24509	4.25082	0.238803	0.244043	0.949171	0.878841	1.28611	2.15278
ENSMUSG00000020328.10	Nudcd2	1.96133	3.16672	31.4753	8.62421	20.3983	18.7043	8.11049	5.32048	5.02775	4.32137	10.6725	25.15	0.241826	0.595194	1.46966	1.99571	1.91129	0.743712
ENSMUSG00000020329.12	Polrmt	13.5197	18.8144	47.0601	22.2844	27.7918	24.6537	12.1742	22.2438	12.8216	14.203	11.1809	17.3269	1.11052	0.845828	2.45486	1.56899	2.48564	1.42286
ENSMUSG00000020349.4	Ppp2ca	82.7532	80.644	175.918	46.207	21.4735	27.0038	68.3246	61.2368	21.947	23.9256	10.0074	9.10564	1.21118	1.31692	2.14426	1.93128	2.14577	2.96561
ENSMUSG00000020358.17	Hnrnpab	126.122	104.791	6.13375	145.016	270.798	227.129	80.3623	56.4638	58.3062	60.0231	95.4361	90.7443	1.56941	1.85589	3.01715	2.41601	2.83748	2.50296
ENSMUSG00000020359.13	Phykpl	2.70151	1.12978	39.549	4.59085	3.77313	5.38125	3.83611	4.74769	4.32585	3.20455	2.50066	2.28178	0.704232	0.237964	1.41793	1.43261	1.50885	2.35836
ENSMUSG00000020361.13	Hspa4	36.0343	36.6193	5.04115	42.1396	186.721	132.175	58.548	50.8664	27.1603	30.7974	118.174	93.1377	0.615465	0.719912	1.45613	1.36828	1.58005	1.41914
ENSMUSG00000020362.13	Cnot6	7.0128	11.0072	9.1965	4.13023	16.7324	16.4382	12.8924	11.0069	4.29768	3.12253	25.1806	19.625	0.543949	1.00003	1.17299	1.32272	0.664496	0.837615
ENSMUSG00000020366.18	Mapk9	27.8335	4.04124	103.009	4.30363	18.352	12.8769	25.6875	21.5774	5.57053	6.70018	28.432	16.937	1.08354	0.187291	1.65092	0.642316	0.645469	0.760282
ENSMUSG00000020368.15	Canx	97.1595	117.201	184.139	85.2481	139.302	120.441	111.098	101.63	64.8077	64.9273	89.3304	78.1684	0.874541	1.15321	1.58946	1.31298	1.55941	1.54079
ENSMUSG00000020372.15	Rack1	147.221	96.5853	16.1864	141.375	157.926	125.39	98.1108	89.32	176.343	112.897	74.0607	72.4457	1.50056	1.08134	1.04421	1.25225	2.13239	1.73081
ENSMUSG00000020375.9	Rufy1	12.0546	9.24511	43.9519	18.6812	6.07653	7.39569	11.8046	12.1738	9.94148	10.941	3.70677	4.05924	1.02118	0.759426	1.62817	1.70746	1.63931	1.82194
ENSMUSG00000020376.16	Rnf130	18.003	14.2515	11.3701	39.9994	39.1327	70.198	30.597	26.6764	18.4126	21.7417	17.1245	14.7048	0.588393	0.534237	2.38705	1.83975	2.28519	4.77383
ENSMUSG00000020385.16	Clk4	7.93813	12.6899	107.599	14.1772	25.1438	30.2869	26.6565	44.1914	10.1174	21.9046	39.2386	62.895	0.297793	0.287157	1.12382	0.647225	0.640793	0.481548
ENSMUSG00000020386.5	Sar1b	60.0835	55.1576	279.784	134.456	37.2115	61.9042	49.4261	48.7205	52.5501	65.8401	21.1401	17.8675	1.21562	1.13212	2.04756	2.04216	1.76023	3.46463
ENSMUSG00000020390.12	Ube2b	113	103.262	15.4982	292.115	132.539	110.789	114.767	100.772	118.568	145.812	95.7584	102.961	0.984608	1.02471	2.35969	2.00337	1.3841	1.07603
ENSMUSG00000020392.8	Cdkn2aipnl	55.1938	45.4416	5.62753	11.6172	16.3351	14.9605	25.8806	24.5681	6.25995	5.75896	8.7725	9.66684	2.13263	1.84962	2.47577	2.01723	1.86208	1.54761
ENSMUSG00000020397.15	Med7	8.30455	6.62673	281.588	7.57752	22.3633	18.3907	7.53363	5.77745	2.548	3.92508	28.3506	17.7416	1.10233	1.147	2.20861	1.93054	0.788813	1.03659
ENSMUSG00000020402.11	Vdac1	195.122	188.476	17.3783	509.282	32.0485	73.8377	210.602	189.92	271.174	318.24	15.6163	15.0936	0.926498	0.992399	1.0384	1.60031	2.05225	4.89197
ENSMUSG00000020409.10	Slu7	40.8368	38.7422	1.93759	12.9923	44.1323	29.3749	24.0695	20.8326	8.63487	9.10962	24.1269	22.4863	1.69662	1.85969	2.01258	1.42622	1.82918	1.30635
ENSMUSG00000020412.16	Ascc2	2.40274	3.54668	217.64	4.70868	26.3805	24.6117	6.18218	8.31516	3.93164	4.78631	48.9591	41.36	0.388656	0.426531	0.492819	0.98378	0.538826	0.595061
ENSMUSG00000020415.16	Pttg1	101.361	148.784	2.6377	204.846	163.053	140.689	28.0857	28.805	69.9906	61.4107	56.8127	67.3483	3.60901	5.16521	3.10956	3.33567	2.87001	2.08897
ENSMUSG00000020422.13	Tns3	13.0614	10.4186	13.1104	2.29843	4.29497	7.14247	19.6474	16.6548	1.77566	3.37015	5.91151	3.32944	0.664789	0.625565	1.48548	0.681996	0.726544	2.14525
ENSMUSG00000020423.6	Btg2	4.52924	8.71334	47.9402	25.6716	2.67143	4.88821	5.56653	5.32632	7.95946	9.37848	1.52194	2.16834	0.813656	1.6359	1.64714	2.73729	1.75529	2.25435
ENSMUSG00000020427.11	Igfbp3	14.7225	18.0112	7.51858	32.6322	4.14719	7.01591	7.10532	8.02856	15.7182	12.3635	1.67895	1.61069	2.07203	2.24339	3.04997	2.63939	2.4701	4.35583
ENSMUSG00000020430.12	Pes1	8.63729	13.5161	29.252	11.7361	34.5744	28.3051	11.3555	10.8956	8.29994	8.82599	21.848	20.314	0.760628	1.24052	0.905858	1.32972	1.58249	1.39338
ENSMUSG00000020432.12	Tcn2	13.8328	3.34445	171.207	34.8427	30.233	38.9073	14.9018	15.6461	21.6559	24.1264	10.7292	12.8478	0.92826	0.213757	1.35076	1.44418	2.81784	3.02832
ENSMUSG00000020440.13	Arf5	409.739	349.496	22.9111	138.536	69.9131	89.7265	103.085	87.171	52.5972	50.4221	38.9404	38.5121	3.97476	4.00932	3.25505	2.74752	1.79539	2.32982
ENSMUSG00000020441.6	2310033P09Rik	74.0473	60.6851	86.2781	9.43261	23.4984	17.3664	9.36733	8.90276	4.13582	3.73832	8.41776	6.37922	7.90485	6.81644	5.53968	2.52322	2.79153	2.72234
ENSMUSG00000020444.19	Guk1	82.9865	73.9045	13.6966	55.9317	52.5618	41.1583	54.6179	53.0061	42.3815	37.5917	34.7553	41.5238	1.5194	1.39426	2.03575	1.48787	1.51234	0.991199
ENSMUSG00000020448.16	Rnf185	18.5876	18.7547	9.68093	15.9339	28.3162	37.1742	14.4826	13.1948	6.36212	7.45138	17.6749	19.5476	1.28345	1.42137	2.15284	2.13839	1.60205	1.90173
ENSMUSG00000020451.17	Limk2	29.4599	31.367	15.9495	9.59971	11.2024	12.8313	37.4608	50.0674	7.48412	9.34174	17.5709	17.6402	0.786419	0.626496	1.29353	1.02762	0.637552	0.727389
ENSMUSG00000020454.17	Eif4enif1	13.9364	8.23177	577.531	18.9667	49.6632	29.8113	30.8432	34.8945	19.0869	29.2027	41.9105	34.796	0.451849	0.235904	0.835624	0.649484	1.18498	0.856745
ENSMUSG00000020456.17	Ogdh	53.0866	64.2408	62.7485	779.112	57.0787	62.8999	77.9115	81.7218	409.003	553.238	57.0716	56.4497	0.681371	0.786091	1.41205	1.40828	1.00012	1.11427
ENSMUSG00000020457.13	Drg1	98.8901	97.7573	26.3232	48.2254	99.4098	104.65	42.6206	43.6068	20.1631	22.2388	81.1445	83.3988	2.32024	2.24179	3.11205	2.16852	1.2251	1.25481
ENSMUSG00000020458.16	Rtn4	64.8014	152.495	17.8388	22.8402	35.6475	36.7508	126.329	97.8824	16.3232	16.4517	16.478	17.706	0.512959	1.55794	1.61262	1.38832	2.16334	2.07561
ENSMUSG00000020459.14	Mtif2	6.23696	7.38263	15.789	18.7286	19.3038	19.0934	10.7849	14.0464	9.92464	11.543	14.3232	11.4176	0.578306	0.525589	1.79743	1.6225	1.34773	1.67227
ENSMUSG00000020462.14	Cfap36	114.233	115.357	4.11018	12.9293	510.439	265.648	58.7041	46.5877	5.7655	7.32337	314.809	275.263	1.94591	2.47612	2.73854	1.76548	1.62143	0.96507
ENSMUSG00000020463.15	Smek2	5.73528	7.69347	8.36063	6.36937	34.0826	28.4749	14.2143	12.5456	3.81367	4.53078	61.9222	26.2545	0.403487	0.613239	1.07775	1.4058	0.550411	1.08457
ENSMUSG00000020464.15	Pnpt1	2.89897	4.45905	8.61022	10.149	11.1581	9.37791	6.9342	9.00818	5.58141	10.8154	9.32305	7.44086	0.418068	0.495	1.49794	0.938381	1.19683	1.26033
ENSMUSG00000020467.15	Efemp1	4.61825	2.79216	16.6732	10.3563	11.5554	23.8318	8.17744	6.54273	4.12343	2.13867	4.91965	3.91799	0.564755	0.426758	2.08812	4.84238	2.34883	6.08264
ENSMUSG00000020471.11	Pold2	15.4063	9.29588	5.1764	22.1375	26.5813	22.1311	10.0194	11.0324	10.4538	14.1162	22.0823	23.191	1.53766	0.842595	1.59493	1.56823	1.20373	0.954298
ENSMUSG00000020472.14	Zkscan17	2.00196	2.68343	17.1181	6.52551	41.7548	31.6928	3.00964	4.12024	4.08853	4.95868	75.8006	60.0869	0.665182	0.651281	1.26608	1.31598	0.550851	0.52745
ENSMUSG00000020476.14	Dbnl	45.0534	22.528	59.7489	22.866	27.0742	26.9858	28.4517	28.8429	10.0923	10.3406	14.1123	12.403	1.5835	0.78106	1.69616	2.21128	1.91848	2.17574
ENSMUSG00000020477.10	Mrps24	37.6572	19.0117	6.52031	71.4781	11.4295	16.4443	21.0833	19.0703	39.0513	35.5513	7.54351	8.3491	1.78612	0.996926	1.53001	2.01056	1.51514	1.96958
ENSMUSG00000020482.4	Ccdc117	3.56265	2.06155	208.226	6.54598	33.2772	26.2323	5.92531	4.55171	5.27999	3.93435	39.2811	35.7188	0.60126	0.452918	1.23491	1.66381	0.847155	0.734411
ENSMUSG00000020483.14	Dynll2	324.938	360.23	23.5128	192.468	105.274	104.709	223.556	152.649	104.321	90.073	69.8604	46.9749	1.45349	2.35986	1.99602	2.1368	1.50692	2.22904
ENSMUSG00000020486.18	Sept4	142.525	148.301	143.646	20.6784	37.659	40.6538	150.795	141.824	9.66791	15.759	81.6693	118.923	0.94516	1.04567	2.43204	1.31216	0.461115	0.34185
ENSMUSG00000020496.8	Rnf187	395.253	492.981	30.5658	144.329	159.754	145.331	211.4	173.299	57.496	59.8205	121.949	111.618	1.86969	2.84468	2.49836	2.4127	1.31001	1.30204
ENSMUSG00000020515.13	Cnot8	32.0088	40.79	7.98803	10.2098	21.6857	11.1465	24.1944	22.103	13.0779	12.9352	10.1778	9.82646	1.32299	1.84545	2.33721	0.7893	2.13068	1.13434
ENSMUSG00000020516.15	Rps6kb1	5.7587	6.66946	39.4878	7.53543	4.55084	6.67331	13.8082	13.1228	6.36414	6.12364	6.54724	5.55682	0.417051	0.508233	1.25516	1.23055	0.695077	1.20092
ENSMUSG00000020519.5	Sap30l	22.654	18.0518	6.25558	29.3659	6.60336	6.83891	16.6789	15.2362	13.9836	16.4392	3.15646	2.60785	1.35825	1.1848	2.82386	1.78634	2.09202	2.62243
ENSMUSG00000020521.7	Rnft1	2.28595	2.60413	3.45285	6.65601	20.3256	16.1334	5.02046	6.72393	3.93703	3.80924	17.4276	19.6265	0.455328	0.387292	1.58891	1.74733	1.16629	0.82202
ENSMUSG00000020522.13	Mfap3	6.43201	6.82847	25.6284	3.5408	8.75224	16.372	7.92149	7.6563	2.47715	2.98877	9.62414	7.4127	0.81197	0.891877	1.39388	1.1847	0.909404	2.20865
ENSMUSG00000020523.14	Fam114a2	26.4266	33.6166	4.58863	21.8869	23.7384	23.0433	14.0864	14.2347	12.7347	16.7192	14.4011	14.0513	1.87604	2.36159	2.01248	1.30909	1.64837	1.63994
ENSMUSG00000020525.17	Ppm1d	6.53873	7.85708	31.6203	5.47815	232.685	240.714	9.73805	10.2238	3.00138	4.12579	165.545	190.295	0.671462	0.768505	1.52884	1.32778	1.40557	1.26495
ENSMUSG00000020530.14	Ggnbp2	59.588	134.59	10.4594	23.2019	277.652	210.832	35.1255	28.783	14.1718	22.1432	234.962	211.523	1.69643	4.67602	2.23121	1.04781	1.18169	0.996733
ENSMUSG00000020537.9	Drg2	41.3473	28.2409	9.91468	15.6063	29.2028	27.6731	33.1159	37.8015	10.878	14.1499	23.4588	24.0651	1.24856	0.747083	0.961523	1.10292	1.24485	1.14993
ENSMUSG00000020538.15	Srebf1	9.55772	12.583	7.92551	14.4916	5.77489	15.9827	10.7922	17.6738	7.28753	12.6627	6.42501	10.3559	0.885616	0.711955	1.3605	1.14443	0.898814	1.54335
ENSMUSG00000020541.12	Tom1l1	4.95673	3.49145	157.9	9.35733	7.67502	9.72533	9.26872	7.91213	5.32981	7.48656	6.26941	6.5756	0.534781	0.441278	1.48702	1.24988	1.2242	1.479
ENSMUSG00000020547.4	Bzw2	28.4865	29.7057	8.79764	163.058	4.66938	8.84492	16.0822	16.649	52.1844	55.2699	1.84493	1.85555	1.77131	1.78424	3.02581	2.95022	2.53093	4.76675
ENSMUSG00000020549.14	Elac2	6.60214	3.34842	5.91392	13.3697	20.4996	13.9739	16.2084	13.6985	8.85196	8.4974	16.8649	16.0159	0.407329	0.244437	0.993863	1.57339	1.21552	0.8725
ENSMUSG00000020561.7	Twistnb	13.6506	18.0686	6.4313	3.91087	6.63795	6.22164	4.7149	3.14113	1.2459	2.19371	3.66346	3.15072	2.89521	5.75225	4.74672	1.78277	1.81193	1.97467
ENSMUSG00000020564.16	Atxn7l1	16.8415	10.3423	33.8989	6.8118	13.8559	10.9051	17.8862	14.5645	7.91774	6.68836	51.0277	48.7055	0.94159	0.710102	0.812265	1.01846	0.271537	0.223899
ENSMUSG00000020570.14	Sypl	5.43871	4.0142	73.4192	29.8554	49.2359	34.6794	18.353	17.0645	24.7055	21.3387	40.5427	42.9265	0.296339	0.235237	1.37212	1.39912	1.21442	0.80788
ENSMUSG00000020571.12	Pdia6	58.4758	52.7062	44.0739	65.844	217.685	169.222	61.7772	52.8051	31.2179	34.1002	90.2359	78.2356	0.946559	0.998128	2.35183	1.9309	2.4124	2.16298
ENSMUSG00000020572.7	Nampt	4.15637	5.58437	13.4415	69.6106	12.7269	17.7571	11.9338	12.7376	35.5857	50.0067	8.85329	6.92719	0.348287	0.438417	1.23853	1.39202	1.43753	2.56339
ENSMUSG00000020580.9	Rock2	23.3121	51.7876	234.012	15.2872	6.55047	12.626	31.521	29.4903	10.4256	10.6465	6.46285	3.90123	0.739572	1.75609	1.28928	1.4359	1.01356	3.23641
ENSMUSG00000020585.4	Laptm4a	197.572	121.02	8.11572	321.349	262.822	325.2	120.557	125.3	162.667	187.918	189.55	227.51	1.63882	0.965843	1.4386	1.71005	1.38656	1.42939
ENSMUSG00000020590.15	Snx13	4.46937	5.54484	21.7066	10.6617	7.09792	9.13063	15.1627	11.9318	8.7666	8.57158	13.1201	10.6518	0.294761	0.46471	0.925755	1.24385	0.540994	0.857196
ENSMUSG00000020594.14	Pum2	26.6601	41.4109	10.6885	24.9356	18.5908	21.1383	37.5839	32.706	20.8532	15.3023	23.9088	14.4967	0.709349	1.26616	1.04092	1.62953	0.777569	1.45815
ENSMUSG00000020608.6	Smc6	6.99931	9.71691	30.2302	10.1313	55.0084	43.1066	8.62777	8.33543	6.87178	7.1321	63.9251	42.8648	0.811254	1.16574	1.55541	1.42052	0.860513	1.00564
ENSMUSG00000020610.16	Amz2	17.5588	23.0016	7.31964	28.3564	81.7187	93.1672	21.728	19.3935	26.3871	28.1303	166.484	169.962	0.80812	1.18605	1.14564	1.00804	0.490851	0.548164
ENSMUSG00000020611.14	Gna13	5.19911	5.13081	180.944	6.38738	12.3722	14.835	9.96252	9.37671	5.17547	4.45788	14.6353	13.676	0.521867	0.547186	1.4143	1.43283	0.845367	1.08475
ENSMUSG00000020612.16	Prkar1a	209.267	255.085	2.43454	204.634	149.348	165.355	236.866	211.618	90.2568	118.017	87.9294	82.7129	0.883485	1.2054	2.00477	1.73393	1.6985	1.99915
ENSMUSG00000020614.13	Fam20a	9.69216	5.86757	72.5957	2.22848	20.7102	18.0198	13.7155	13.616	2.86174	1.57184	30.7959	25.2125	0.706656	0.430933	0.85072	1.41775	0.672499	0.714717
ENSMUSG00000020621.5	Rdh14	27.9037	23.2848	25.2795	54.0152	15.88	17.1346	18.6328	15.4267	23.2343	19.1326	11.0043	9.18159	1.49756	1.50938	3.12451	2.8232	1.44307	1.86619
ENSMUSG00000020629.12	Adi1	26.8379	17.464	8.94295	36.4659	12.8604	19.6263	24.1241	23.7752	15.2606	20.1846	5.77078	5.96725	1.1125	0.734547	1.65652	1.80662	2.22854	3.28901
ENSMUSG00000020630.8	Rnaseh1	6.84505	3.99741	5.88158	8.14619	11.9428	9.07482	5.36912	5.03568	2.83095	3.22732	5.51361	6.42689	1.27489	0.793817	3.159	2.52413	2.16606	1.41201
ENSMUSG00000020634.12	Ubxn2a	7.4161	3.72732	2.47164	7.89082	3.35278	2.69199	25.2014	16.0192	12.5291	14.0399	4.75774	2.24937	0.294274	0.232679	0.469432	0.56203	0.7047	1.19677
ENSMUSG00000020640.9	Itsn2	2.3769	3.2298	15.2393	2.23771	4.9414	4.89588	5.86562	6.32083	3.15763	2.76909	9.88242	11.5747	0.405225	0.510977	0.78275	0.808103	0.500019	0.422982
ENSMUSG00000020644.8	Id2	162.233	125.068	5.13548	8.02725	7.87171	15.0892	104.712	101.661	7.49862	5.09768	4.43936	4.30523	1.54933	1.23025	2.03228	1.57468	1.77317	3.50486
ENSMUSG00000020647.9	Ncoa1	22.5594	22.9029	3.29348	3.89389	3.85568	4.59684	19.6578	20.1636	2.6405	3.78079	6.45848	5.11409	1.1476	1.13585	1.94489	1.02991	0.596995	0.898857
ENSMUSG00000020653.11	Klf11	1.28873	2.22351	2.6281	5.74779	4.16505	5.02114	1.55601	2.37837	2.88835	3.07641	2.05172	1.48047	0.828227	0.934889	1.14026	1.86834	2.03003	3.39158
ENSMUSG00000020659.15	Cbll1	5.40837	7.24519	1.90397	3.43574	17.5333	12.411	8.50351	8.10813	2.63576	2.53157	20.5376	26.32	0.636016	0.89357	0.997094	1.35716	0.853715	0.471541
ENSMUSG00000020661.15	Dnmt3a	4.20157	6.32276	154.527	2.73793	4.82879	3.02921	8.16301	13.1963	2.0981	3.31947	2.20417	3.11516	0.514708	0.479131	0.907473	0.82481	2.19075	0.97241
ENSMUSG00000020664.9	Dld	28.4868	35.9944	35.5006	221.637	76.0614	76.0037	47.4255	46.7925	110.563	137.16	45.916	39.0104	0.600664	0.769235	1.39764	1.61589	1.65653	1.94829
ENSMUSG00000020671.8	Rab10	24.211	22.7369	4.99822	52.9771	29.4204	39.796	57.3789	55.8475	33.8933	42.761	23.868	21.1546	0.421949	0.407125	1.04742	1.23891	1.23263	1.8812
ENSMUSG00000020677.7	Ddx52	7.37367	8.48884	18.4685	5.73793	18.0614	13.5463	8.33117	9.68632	3.68766	5.24611	14.908	12.6176	0.88507	0.876374	1.35539	1.09375	1.21152	1.07361
ENSMUSG00000020680.15	Taf15	32.9224	37.3501	1.55035	15.0345	61.2277	38.4173	18.0958	15.4658	9.40811	9.46577	31.8227	31.0468	1.81934	2.41501	1.96304	1.5883	1.92403	1.2374
ENSMUSG00000020687.13	Cdc27	5.56294	6.35297	5.09276	3.31813	22.2276	21.2321	11.2752	12.0378	2.66939	2.32516	49.6293	39.8231	0.493377	0.52775	0.580787	1.42705	0.447871	0.53316
ENSMUSG00000020691.13	Mettl2	5.7904	1.89424	7.75424	6.60259	16.2949	18.9674	10.5253	9.96561	3.21852	5.49417	12.9734	14.7009	0.550142	0.190078	1.58233	1.20174	1.25602	1.29021
ENSMUSG00000020694.16	Tlk2	8.53978	8.33025	9.96247	13.2726	82.9153	64.7894	18.8701	17.5301	9.86698	7.96175	102.268	80.7094	0.452556	0.475196	0.785878	1.66704	0.810767	0.80275
ENSMUSG00000020705.6	Ddx42	17.7219	20.8819	14.1076	11.432	36.9568	33.5905	21.9224	22.7131	5.63027	9.49696	23.6522	19.977	0.808391	0.919376	1.76945	1.20375	1.56251	1.68146
ENSMUSG00000020706.13	Ftsj3	9.75866	6.0753	128.833	12.2664	37.8426	33.9851	10.1412	12.3422	7.99375	8.0161	26.5083	24.1084	0.962277	0.492237	1.76483	1.53022	1.42758	1.40968
ENSMUSG00000020708.12	Psmc5	224.72	319.739	2.29788	130.45	161.217	157.535	110.28	108.346	46.2265	45.6687	67.0288	76.2682	2.03773	2.95108	2.787	2.85644	2.40519	2.06554
ENSMUSG00000020716.15	Nf1	4.30383	2.992	50.6243	2.67388	9.56211	10.4811	12.1391	14.5916	1.34213	2.77094	25.0545	15.2755	0.354542	0.20505	1.71212	0.964971	0.381652	0.686138
ENSMUSG00000020717.19	Pecam1	6.38841	10.576	37.8602	53.747	1.83191	5.37066	4.56411	13.3907	36.8671	45.7356	1.00357	1.39354	1.39971	0.789799	1.37316	1.17517	1.8254	3.85398
ENSMUSG00000020719.14	Ddx5	183.448	297.39	96.0051	49.9476	249.128	177.952	159.451	184.006	47.7936	71.9222	273.177	222.224	1.15049	1.6162	0.79216	0.694467	0.911966	0.800776
ENSMUSG00000020720.13	Psmd12	57.4171	40.5745	1.98243	84.5957	115.703	88.8805	42.7061	38.0264	41.1618	43.2178	55.5903	50.5054	1.34447	1.06701	2.33238	1.95743	2.08135	1.75982
ENSMUSG00000020721.16	Helz	4.62226	10.6627	3.22791	2.26191	7.36172	11.8977	4.62432	5.05334	1.38676	2.64248	10.3502	9.42092	0.999553	2.11002	1.42954	0.85598	0.711266	1.2629
ENSMUSG00000020733.3	Slc9a3r1	22.3043	16.7374	29.3736	5.80916	20.1988	24.4424	21.2801	23.5745	2.29703	2.7093	10.8249	17.1034	1.04813	0.70998	1.40526	2.14415	1.86596	1.4291
ENSMUSG00000020736.12	Nt5c	116.014	78.7093	104.842	17.1136	48.1855	64.2048	28.9286	28.3269	7.8554	6.10003	25.7101	24.6553	4.01034	2.77861	3.73929	2.8055	1.87418	2.60409
ENSMUSG00000020737.12	Hn1	68.8006	64.2182	12.8299	111.165	167.561	238.929	34.4726	25.4899	36.468	26.5654	150.64	198.972	1.9958	2.51936	2.87489	4.18458	1.11233	1.20082
ENSMUSG00000020739.11	Nup85	13.9274	34.7393	41.7457	12.5462	36.6589	28.7169	14.7087	23.6012	7.38744	7.13364	20.2611	23.1851	0.946887	1.47193	1.73671	1.75873	1.80932	1.23859
ENSMUSG00000020741.17	Cluh	5.63089	8.42261	40.11	58.1942	19.0433	19.8714	15.3111	21.4466	39.4856	57.002	27.3005	18.7804	0.367766	0.392725	1.05724	1.02092	0.697545	1.05809
ENSMUSG00000020743.15	Mif4gd	16.5452	18.4081	15.0213	40.4431	296.626	143.733	9.78979	13.8145	17.7205	24.6727	164.567	127.754	1.69004	1.33252	2.26349	1.63918	1.80246	1.12508
ENSMUSG00000020744.13	Slc25a19	20.375	19.4559	34.6803	15.1338	14.3625	12.2373	19.6438	23.4943	10.9992	21.0126	17.0674	16.8476	1.03722	0.828113	1.36567	0.720221	0.841518	0.72635
ENSMUSG00000020745.15	Pafah1b1	46.353	22.9268	5.63713	39.3017	45.9032	48.8695	79.1643	17.1404	20.4857	22.3359	49.978	47.233	0.585529	1.33759	1.6929	1.75957	0.918469	1.03465
ENSMUSG00000020755.9	Sap30bp	17.2933	10.9547	14.2391	6.19728	11.9385	12.329	13.2821	12.0507	3.52975	3.43473	10.373	11.2089	1.302	0.909045	1.59703	1.8043	1.15092	1.09993
ENSMUSG00000020766.4	Galk1	11.8139	11.2865	3.3752	13.8654	28.6456	29.3861	4.59488	5.21104	2.93363	4.29813	12.1316	12.4628	2.57109	2.16589	4.85374	3.22591	2.36124	2.35789
ENSMUSG00000020770.13	Unk	4.65382	4.79631	20.8639	3.30667	10.6002	12.3853	13.5537	10.0776	2.24964	5.16464	15.4719	17.6572	0.343362	0.475939	1.50033	0.640251	0.685128	0.701433
ENSMUSG00000020773.11	Trim47	3.41927	1.74646	71.0778	17.0164	14.2736	25.8665	1.77666	2.33921	7.63858	10.9891	4.91615	6.37911	1.92455	0.746605	2.73138	1.54848	2.90341	4.05488
ENSMUSG00000020775.13	Mrpl38	52.0349	34.5825	4.31675	68.1887	89.9867	55.0656	34.6028	37.5346	36.0284	36.6084	56.1742	61.099	1.50378	0.921348	1.97283	1.86265	1.60192	0.901251
ENSMUSG00000020776.18	Fbf1	22.3726	25.8619	60.0342	4.09484	28.4705	18.7344	17.9519	18.7471	2.0078	3.80505	31.4329	25.8625	1.24625	1.37951	2.14999	1.07616	0.905755	0.724384
ENSMUSG00000020777.16	Acox1	19.5308	14.089	17.9323	74.6795	15.8468	23.048	49.1634	52.7331	51.7676	76.1407	11.3127	14.492	0.397263	0.267176	1.15969	0.980809	1.40079	1.5904
ENSMUSG00000020778.12	Ten1	48.6173	52.6125	33.6564	15.4885	11.2548	12.6652	15.9066	14.848	4.61485	4.08598	7.14913	7.54266	3.05643	3.5434	3.88579	3.79063	1.57429	1.67914
ENSMUSG00000020780.15	Srp68	44.5474	34.0078	6.07702	36.9299	61.2138	47.6572	32.1997	33.137	23.0149	24.4661	44.9575	40.0142	1.38347	1.02628	1.46237	1.50943	1.36159	1.19101
ENSMUSG00000020781.14	Tsen54	3.27616	2.50674	24.5238	6.21691	5.55898	4.88517	3.46958	5.57009	4.07062	4.28669	4.10857	4.493	0.944251	0.450035	1.4929	1.45028	1.35302	1.08729
ENSMUSG00000020792.15	Exoc7	35.3234	41.3604	20.5394	17.1247	33.155	24.2449	26.7196	24.148	8.81102	12.4335	23.0374	22.2932	1.322	1.71279	2.78331	1.37731	1.43918	1.08755
ENSMUSG00000020794.13	Ube2g1	18.4456	17.1387	24.6449	24.2245	17.523	21.1531	26.5361	20.2421	20.6946	26.8594	12.7517	9.24728	0.695115	0.846687	0.9925	0.901901	1.37418	2.28749
ENSMUSG00000020801.8	Med31	34.0706	35.9493	83.4027	15.0833	40.0435	34.5269	11.7043	9.20976	5.7549	4.60618	17.023	21.1103	2.91095	3.90339	4.28242	3.27457	2.35231	1.63555
ENSMUSG00000020803.3	Txndc17	48.1555	39.8421	45.815	63.3518	26.9052	37.8045	29.2824	23.6572	33.8742	26.3617	15.4199	12.0261	1.64452	1.68414	2.46213	2.40317	1.74483	3.14354
ENSMUSG00000020810.5	Cygb	63.3692	59.6971	18.1584	42.4	6.25062	15.3056	39.8743	37.0776	22.6663	23.5256	2.57932	2.49183	1.58923	1.61006	2.02128	1.80229	2.42336	6.14231
ENSMUSG00000020814.13	Mxra7	12.8932	12.9978	9.73265	12.6872	12.9965	21.146	10.4374	10.0306	9.71336	7.17833	6.15515	9.02637	1.23529	1.29582	1.86942	1.76743	2.11148	2.34269
ENSMUSG00000020817.16	Rabep1	21.3814	17.4771	6.2028	9.34518	11.7502	10.6632	26.0048	19.6481	10.1245	6.79014	13.2033	10.4582	0.82221	0.889509	0.961298	1.37629	0.889949	1.01961
ENSMUSG00000020818.16	Mfsd11	3.71937	4.14342	74.2143	9.79403	29.2204	36.0312	9.5769	11.5442	5.48107	7.90563	44.5574	45.3306	0.388369	0.358919	1.13168	1.23887	0.655792	0.794854
ENSMUSG00000020821.17	Kif1c	7.61272	7.08668	14.2827	112.783	7.93165	12.7514	16.6877	17.55	67.9208	85.1615	4.81138	5.0349	0.456187	0.403799	1.09266	1.32434	1.64852	2.5326
ENSMUSG00000020823.16	Sec14l1	36.9203	29.8578	17.7223	30.5375	37.7546	53.9087	57.709	75.4914	18.4027	34.4608	68.0371	103.017	0.639767	0.395513	0.776119	0.886152	0.554912	0.5233
ENSMUSG00000020831.18	0610010K14Rik	42.2745	37.1492	14.831	20.332	24.664	22.6553	15.7898	20.7383	9.15523	11.646	7.9893	12.2182	2.67733	1.79133	1.93576	1.74584	3.08713	1.85424
ENSMUSG00000020832.14	Eral1	15.6614	9.75667	3.95495	15.9055	21.3259	16.475	10.8489	12.2415	8.67555	10.7982	10.3234	10.5877	1.4436	0.797019	1.70952	1.47297	2.06578	1.55605
ENSMUSG00000020834.17	Dhrs13	4.78396	6.05674	14.7615	4.25486	5.21757	6.92001	3.7682	4.55933	1.13098	1.59112	3.60742	3.00622	1.26956	1.32843	3.49693	2.67413	1.44634	2.30189
ENSMUSG00000020840.10	Blmh	17.7147	23.6044	10.158	16.535	18.2017	25.5428	18.3325	23.1144	6.97226	9.82585	7.88572	9.91671	0.966303	1.0212	2.11718	1.6828	2.30819	2.57574
ENSMUSG00000020841.5	Cpd	6.31378	10.2305	14.6775	10.1775	7.8176	8.96862	13.4949	13.0438	8.39888	7.24819	10.0556	6.84108	0.467863	0.784324	1.20945	1.40415	0.777439	1.31099
ENSMUSG00000020843.15	Timm22	5.86893	6.2784	329.051	6.54367	7.34034	7.26331	4.55804	3.5744	4.73456	5.56063	5.81294	3.45179	1.2876	1.75649	3.10007	1.17679	1.26276	2.10421
ENSMUSG00000020849.13	Ywhae	751.631	956.327	6.29945	387.303	565.327	492.586	446.339	389.645	149.639	181.412	230.368	227.34	1.68399	2.45435	2.19897	2.13494	2.45402	2.16673
ENSMUSG00000020850.14	Prpf8	7.7271	6.91112	13.562	10.2511	26.8852	20.0952	20.8502	38.5269	10.3969	23.0398	42.6478	33.1343	0.370601	0.179384	0.605898	0.444931	0.6304	0.606477
ENSMUSG00000020859.16	Spag9	28.073	40.3217	42.1966	23.498	16.7475	20.1901	63.0749	60.1853	16.3165	18.0074	22.9052	20.506	0.445074	0.66996	0.831183	1.30491	0.731167	0.984597
ENSMUSG00000020863.15	Luc7l3	100.615	139.698	56.6481	24.9856	56.5601	30.0845	44.1958	42.6526	12.1364	16.8092	22.4653	24.4845	2.27658	3.27526	3.47688	1.48643	2.51767	1.22872
ENSMUSG00000020864.13	Ankrd40	34.8421	33.722	3.06226	54.465	22.3314	20.4369	44.125	47.5832	53.7145	51.0634	23.5193	25.7986	0.789624	0.708696	1.05462	1.06662	0.949492	0.79217
ENSMUSG00000020868.15	Xylt2	6.58429	10.6624	17.0618	4.80065	2.41232	6.86684	10.1299	9.92936	2.95321	4.92367	2.31787	2.66378	0.649989	1.07382	1.03693	0.975015	1.04075	2.57785
ENSMUSG00000020869.8	Lrrc59	36.392	10.7832	29.2085	13.2122	50.8864	32.3087	41.1786	34.3815	11.8206	12.292	64.2329	55.308	0.883761	0.313635	1.44339	1.07486	0.792217	0.58416
ENSMUSG00000020873.13	Slc35b1	35.7862	23.4549	19.4917	28.408	33.6022	31.8491	33.359	38.0457	16.9476	20.1663	24.9379	27.0188	1.07276	0.616494	1.72346	1.40869	1.34743	1.17877
ENSMUSG00000020877.11	Scrn2	6.5251	4.96351	2.87327	20.2327	9.7841	18.5237	3.16696	3.45112	5.20338	5.56423	4.38052	4.07262	2.06037	1.43823	3.74596	3.63622	2.23355	4.54835
ENSMUSG00000020883.18	Fbxl20	3.8628	4.51246	27.2196	3.93129	5.08496	5.87438	7.74075	8.99643	3.03819	3.95286	5.59867	6.86258	0.499022	0.501584	0.945718	0.994544	0.908244	0.856001
ENSMUSG00000020889.11	Nr1d1	78.7685	80.3945	7.99686	40.4004	10.0772	16.2796	53.403	58.5613	34.2315	34.2162	10.4882	13.9473	1.47498	1.37283	0.795161	1.18074	0.960809	1.16722
ENSMUSG00000020893.17	Per1	8.57209	11.7806	76.404	8.11258	19.1341	27.6342	19.9725	23.7526	9.65144	19.9362	27.907	37.303	0.429194	0.495972	0.828567	0.406927	0.68564	0.740803
ENSMUSG00000020894.16	Vamp2	1059.15	994.143	7.49134	63.4594	32.5193	30.9629	851.704	697.601	38.5533	57.1325	27.4384	31.6907	1.24356	1.42509	1.98177	1.11074	1.18518	0.977036
ENSMUSG00000020895.14	Tmem107	12.2645	6.75877	8.11423	5.81903	35.6544	21.3377	8.10777	8.1843	7.00469	3.04936	34.4796	40.0474	1.51268	0.825822	1.06947	1.90828	1.03407	0.532811
ENSMUSG00000020898.18	Ctc1	11.1724	16.5375	1.57142	16.8389	26.4897	47.4475	10.2269	26.1969	6.06333	7.61171	18.1025	29.8508	1.09245	0.631276	1.33825	2.21223	1.46332	1.58949
ENSMUSG00000020900.15	Myh10	16.3741	45.7919	7.54033	2.73066	48.9523	17.2546	39.4075	46.7131	1.53086	4.2851	26.1765	21.4375	0.415507	0.980279	1.02649	0.637244	1.87008	0.80488
ENSMUSG00000020903.13	Stx8	13.9603	11.5333	5.66394	9.2568	15.1678	13.4568	6.43886	6.71417	3.68304	3.39874	10.8492	10.1367	2.16813	1.71775	2.04731	2.7236	1.39806	1.32754
ENSMUSG00000020910.16	Adprm	5.10026	6.9319	10.1479	5.30436	6.36351	6.79429	8.94205	9.38308	4.14541	5.17837	4.63389	5.32763	0.570368	0.738766	1.36632	1.02433	1.37326	1.27529
ENSMUSG00000020917.17	Acly	29.2051	13.071	7.72107	11.1066	39.2329	42.1373	42.4428	44.6464	12.754	12.5899	21.4977	19.0974	0.688104	0.292768	0.795659	0.882182	1.82498	2.20644
ENSMUSG00000020918.14	Kat2a	23.0611	13.254	13.4787	8.19321	21.0556	17.184	24.9027	29.0567	5.98677	8.58857	15.679	16.6693	0.926045	0.456145	1.28969	0.953967	1.34292	1.03088
ENSMUSG00000020921.6	Tmem101	27.1473	36.1921	13.6377	13.3229	17.1755	14.3748	10.905	7.94866	6.54555	5.73934	4.93204	6.1479	2.48944	4.55323	2.05921	2.32134	3.48243	2.33816
ENSMUSG00000020922.11	Lsm12	27.1564	21.5155	10.1398	17.5178	31.301	29.0181	21.1789	16.6676	13.1973	11.8345	32.3395	38.6037	1.28224	1.29086	1.03337	1.48023	0.967888	0.751692
ENSMUSG00000020923.17	Ubtf	15.8211	10.7929	11.688	18.8324	23.3844	50.6734	36.3859	31.2606	9.48248	18.0945	15.9008	9.08794	0.434813	0.345257	1.06932	1.04078	1.47065	5.57589
ENSMUSG00000020925.16	Ccdc43	16.0177	14.1378	22.87	13.4499	10.9681	15.0761	14.3114	12.4437	8.29969	7.36305	8.16751	9.85159	1.11923	1.13614	1.40824	1.82667	1.3429	1.53032
ENSMUSG00000020929.14	Eftud2	37.2553	33.9432	49.2996	29.7977	58.2848	64.2539	41.1507	54.7051	20.0701	30.7774	58.1305	56.5324	0.905337	0.620475	1.13951	0.968167	1.00265	1.13658
ENSMUSG00000020935.8	Dcakd	49.7321	60.4937	30.0751	61.3176	33.3031	40.2077	28.5134	26.6449	31.0367	36.6437	16.6834	17.2409	1.74417	2.27037	1.58843	1.67335	1.99618	2.33212
ENSMUSG00000020936.8	Nmt1	72.3626	53.9554	12.9987	26.0457	43.7968	38.5899	33.2364	33.7667	14.9176	15.8891	42.4828	40.6435	2.17721	1.59789	2.01608	1.63922	1.03093	0.949471
ENSMUSG00000020946.13	Gosr2	19.0204	16.9446	204.947	13.1097	45.5175	40.3589	28.1558	24.8459	10.9541	10.0727	45.8388	41.9002	0.675543	0.68199	1.18665	1.30151	0.992992	0.963215
ENSMUSG00000020949.8	Fkbp3	103.099	26.3811	36.317	240.386	42.8342	29.5064	105.06	74.9517	109.797	106.144	18.0649	14.4749	0.981331	0.351975	1.86661	2.26473	2.37113	2.03845
ENSMUSG00000020954.15	Strn3	28.2791	1.27485	101.538	33.9054	15.6272	5.38033	29.2422	11.017	21.7892	26.4887	14.9331	12.2937	0.967063	0.115716	1.66675	1.28	1.04648	0.437649
ENSMUSG00000020955.8	Ap4s1	54.71	40.9258	8.14032	69.7729	16.7485	15.5452	31.5297	23.6854	35.4954	24.974	11.198	8.91093	1.73519	1.7279	2.8606	2.79382	1.49567	1.74451
ENSMUSG00000020956.14	Dtd2	6.40812	7.49944	2.89072	6.82516	14.2172	20.3851	3.95312	4.17515	2.5462	2.97701	5.59251	6.59082	1.62103	1.79621	3.19704	2.29262	2.54219	3.09296
ENSMUSG00000020962.13	Gtf2a1	3.52595	4.30631	15.3588	3.52098	10.6764	11.5349	4.60347	4.73682	1.48936	2.23949	8.14788	8.73366	0.765933	0.909113	1.94091	1.57223	1.31033	1.32075
ENSMUSG00000020964.14	Sel1l	29.3315	35.5215	66.99	9.90201	18.511	23.6519	38.4667	34.431	10.9412	11.9265	13.2301	8.78163	0.762516	1.03167	1.40376	0.830255	1.39916	2.69334
ENSMUSG00000020978.10	Klhdc2	52.0876	34.5811	11.6822	66.7232	68.3678	48.1948	79.5297	57.0842	36.8176	34.0727	43.7777	39.2185	0.654946	0.605791	1.81951	1.95826	1.5617	1.22888
ENSMUSG00000020982.8	Nemf	21.0904	28.5428	5.48796	8.18239	28.4712	21.9416	11.2324	12.3327	5.24666	6.3435	25.594	19.492	1.87764	2.31441	2.2266	1.28989	1.11241	1.12567
ENSMUSG00000020986.13	Sec23a	14.4626	20.2056	42.1888	10.9215	42.1805	38.6056	31.4406	25.8792	7.08578	11.6655	34.1815	35.9103	0.459997	0.780765	0.774502	0.936222	1.23402	1.07506
ENSMUSG00000020993.8	Trappc6b	39.4582	24.3758	7.03172	33.2647	43.2901	29.3391	45.0475	39.0043	21.2214	20.2317	27.6133	23.3981	0.875924	0.624953	1.98803	1.64419	1.56773	1.25391
ENSMUSG00000020994.4	Pnn	8.66039	16.9912	34.2798	8.11702	29.216	24.8743	24.684	29.1675	7.74135	12.104	26.6123	26.6903	0.35085	0.582538	0.908333	0.670604	1.09784	0.931959
ENSMUSG00000021000.15	Ctage5	19.791	18.376	20.89	36.6645	30.9376	46.7081	28.9216	32.0447	29.3862	53.7423	30.0679	29.1422	0.684299	0.57345	1.16653	0.682228	1.02893	1.60277
ENSMUSG00000021012.15	Zc3h14	19.708	7.81759	15.88	16.5966	148.471	115.93	24.6687	18.7154	17.2814	16.3003	184.084	182.838	0.798908	0.417709	1.20882	1.01818	0.806541	0.634059
ENSMUSG00000021018.7	Polr2h	39.8563	62.6897	185.971	12.1142	17.1106	22.2478	6.29464	5.30405	3.94851	2.73617	4.50166	3.12531	6.33178	11.8192	4.02177	4.42743	3.80095	7.11861
ENSMUSG00000021024.14	Psma6	124.595	69.221	90.3321	174.343	167.577	182.604	68.4238	60.3182	61.3382	60.1005	258.802	286.237	1.82094	1.1476	3.0319	2.90086	0.647509	0.637948
ENSMUSG00000021025.7	Nfkbia	100.458	161.797	28.4506	70.4316	21.606	59.9301	21.3075	25.5613	20.9832	35.9344	9.8926	9.66416	4.71465	6.32978	4.30497	1.96	2.18405	6.20127
ENSMUSG00000021033.10	Gstz1	23.2251	19.731	4.64776	36.5422	29.8089	40.0125	19.9766	20.7373	18.0899	19.546	27.8649	31.6028	1.16262	0.951471	1.57274	1.86955	1.06976	1.26611
ENSMUSG00000021036.10	Sptlc2	6.41676	7.7729	133.831	5.77295	8.51244	11.0107	9.20934	6.22854	3.42858	3.38633	6.73988	6.72302	0.696767	1.24795	1.35559	1.70478	1.263	1.63777
ENSMUSG00000021037.6	Ahsa1	152.537	58.0632	6.70677	109.774	84.5411	72.144	87.6758	72.0182	44.5255	45.2596	35.981	35.0743	1.73979	0.80623	3.00572	2.42543	2.3496	2.05689
ENSMUSG00000021039.8	Snw1	9.19948	2.62085	60.0582	9.14299	26.5733	8.8623	19.5206	15.6478	8.45044	10.2082	26.7563	22.6711	0.471272	0.16749	0.793659	0.895652	0.993162	0.390908
ENSMUSG00000021040.15	Slirp	58.5691	26.0528	16.3292	28.6471	44.1335	16.155	21.9199	21.744	15.3075	18.4327	24.9414	27.841	2.67196	1.19816	3.92345	1.55415	1.76949	0.580259
ENSMUSG00000021044.14	Adck1	7.49898	6.89532	10.2598	14.8056	7.95468	7.6488	11.0865	12.0744	8.60909	9.57587	5.33726	6.1459	0.676408	0.571069	1.89674	1.54614	1.4904	1.24454
ENSMUSG00000021048.6	Mthfd1	9.01589	10.0557	7.98126	10.4412	4.91997	7.07946	8.96017	11.5348	4.91281	7.05848	2.14859	3.165	1.00622	0.871773	2.08837	1.47924	2.28986	2.2368
ENSMUSG00000021051.9	Ppp2r5e	8.66537	7.24674	7.14388	8.26166	20.1459	13.49	23.1851	20.0656	6.00267	6.92669	37.6374	28.777	0.373748	0.361153	1.32962	1.19273	0.535262	0.468779
ENSMUSG00000021054.5	Sgpp1	13.8735	28.9328	29.2989	9.51355	26.1518	51.5447	18.293	14.8643	6.97403	7.74048	18.4605	14.7662	0.758404	1.94647	1.02435	1.22906	1.41663	3.49071
ENSMUSG00000021072.12	Tmx1	15.129	14.1378	20.0365	31.1312	32.2232	29.4447	19.6575	17.3597	16.3293	19.6129	19.4584	17.2952	0.769626	0.814406	1.79426	1.58728	1.65601	1.70248
ENSMUSG00000021076.5	Actr10	30.1403	24.5305	27.3476	21.2025	98.656	78.0662	31.0326	29.9724	9.10145	9.12476	80.8267	88.846	0.971246	0.818433	2.20147	2.32363	1.22059	0.878669
ENSMUSG00000021079.15	Timm9	28.2524	14.9409	7.85969	18.979	7.55211	6.54267	20.1936	19.1838	10.1736	9.18291	8.93943	9.62606	1.39907	0.778827	2.68808	2.06677	0.844809	0.679683
ENSMUSG00000021091.8	Serpina3n	7.29158	4.07088	58.2029	7.76611	6.04244	7.82136	10.2579	11.9579	7.23391	7.90936	2.16352	3.81461	0.710823	0.340435	1.08651	0.981888	2.79288	2.05037
ENSMUSG00000021094.9	Dhrs7	27.6758	30.0131	38.1383	54.8639	35.3014	88.4846	14.469	13.3489	18.4815	16.2938	11.0953	9.9583	1.91276	2.24836	3.14925	3.36717	3.18165	8.88552
ENSMUSG00000021096.10	Ppm1a	29.4921	10.4238	278.324	42.9202	60.4304	77.1698	52.6265	46.3144	29.5347	30.815	63.9053	80.8318	0.560405	0.225067	1.2913	1.39283	0.945623	0.954695
ENSMUSG00000021102.3	Glrx5	97.5436	135.876	5.93941	185.857	32.32	41.3901	40.2309	33.8636	54.9868	46.2395	11.9659	10.1565	2.4246	4.01244	5.06165	4.01943	2.70101	4.07524
ENSMUSG00000021103.12	Mnat1	6.67403	3.27275	6.39974	6.44756	12.0995	7.37482	5.56644	5.01653	3.59385	3.35008	6.74065	7.15155	1.19898	0.652393	1.65266	1.9246	1.795	1.03122
ENSMUSG00000021109.13	Hif1a	4.78496	10.032	36.2614	11.1281	7.78242	13.4115	18.3947	25.3336	10.1796	14.6741	8.72853	6.10249	0.260127	0.395996	0.628685	0.758349	0.891608	2.19772
ENSMUSG00000021111.15	Papola	27.5299	26.1707	3.12016	33.8158	61.0784	62.3579	35.6464	39.6618	19.6093	31.0215	64.7849	81.6892	0.772304	0.659846	1.84919	1.09008	0.942787	0.763355
ENSMUSG00000021112.8	Mpp5	4.29395	5.79319	9.21869	3.53716	19.4774	11.7664	7.60594	7.30156	3.26718	3.73337	19.502	12.7479	0.564552	0.793419	0.955	0.947445	0.998741	0.923004
ENSMUSG00000021113.4	Snapc1	13.5703	18.4288	122.951	7.27311	15.9881	13.0636	13.1569	9.43613	3.68859	4.30126	7.08068	6.82076	1.03142	1.95301	2.49924	1.69092	2.25799	1.91527
ENSMUSG00000021114.8	Atp6v1d	319.21	305.938	2.0023	136.387	185.445	132.903	197.452	165.495	47.2802	52.562	113.051	93.2966	1.61665	1.84862	2.60048	2.59479	1.64037	1.42453
ENSMUSG00000021115.14	Vrk1	4.30341	6.74344	47.7272	3.09687	14.7762	15.5069	3.34089	3.65858	1.31712	1.55174	7.61046	7.35086	1.2881	1.84319	1.52021	1.99574	1.94157	2.10954
ENSMUSG00000021124.13	Vti1b	68.8817	50.1317	13.8102	37.0964	31.1775	26.148	71.2287	67.8693	39.0824	34.7136	23.1458	22.4607	0.96705	0.73865	1.22119	1.06864	1.347	1.16417
ENSMUSG00000021127.6	Zfp36l1	3.19544	2.47522	21.5572	16.657	14.3978	21.6719	8.8775	9.71198	17.0247	20.7153	15.0905	21.8914	0.359948	0.254863	0.811186	0.804092	0.954093	0.989974
ENSMUSG00000021133.8	Susd6	14.7451	21.6673	7.06395	31.2837	11.5481	20.7006	13.9607	15.975	17.9851	24.374	10.707	14.3083	1.05618	1.35632	1.19861	1.28349	1.07855	1.44676
ENSMUSG00000021134.17	Srsf5	11.6266	23.577	4.50239	16.7668	60.0613	66.9133	21.1874	73.7563	9.2225	14.3938	35.224	44.2122	0.548749	0.319661	0.765947	1.16487	1.70512	1.51346
ENSMUSG00000021136.13	Smoc1	7.354	6.73798	3.95628	2.20983	18.697	25.7566	5.74579	5.31693	2.04073	1.13378	10.173	8.19135	1.27989	1.26727	2.20626	1.94908	1.8379	3.14436
ENSMUSG00000021139.17	Gm20498	32.5231	7.60036	4.40075	6.38015	12.7059	10.7642	4.70298	6.5165	3.85862	1.25492	10.2596	8.1166	6.91542	1.16633	1.02531	5.0841	1.23844	1.3262
ENSMUSG00000021140.8	Pcnx	4.91469	11.0545	7.99822	5.0243	13.3849	12.0888	11.3676	10.793	4.574	5.247	21.2532	14.3955	0.432341	1.02423	0.962123	0.957557	0.629782	0.839758
ENSMUSG00000021143.9	Pacs2	14.3457	12.9889	18.9659	9.85712	22.0797	19.7515	25.8645	26.6151	8.1362	10.1026	40.0963	46.7837	0.554647	0.488028	0.983042	0.975698	0.550666	0.422186
ENSMUSG00000021144.14	Mta1	20.5183	22.1478	5.29517	28.1418	33.5229	33.2073	28.1493	36.5196	23.1202	26.3548	47.3571	56.5024	0.728909	0.606462	0.820319	1.06781	0.707877	0.587714
ENSMUSG00000021147.16	Wdr37	7.09985	10.6806	13.4792	7.36704	18.1957	19.6252	24.6822	19.6071	4.35888	6.36347	19.2231	24.3458	0.287651	0.544734	1.2148	1.15771	0.946553	0.806105
ENSMUSG00000021149.7	Gtpbp4	11.8441	14.601	23.338	11.3578	28.6974	24.9293	10.575	8.83792	7.47696	7.99988	23.0073	16.1887	1.12001	1.65209	1.80276	1.41975	1.24732	1.53992
ENSMUSG00000021156.16	Zmynd11	24.3246	32.7822	5.0957	26.1432	34.0414	35.5008	58.3315	69.82	33.3215	39.8046	74.2953	68.128	0.417007	0.469524	0.700388	0.656788	0.458191	0.52109
ENSMUSG00000021171.7	Esyt2	3.52545	7.35358	76.0253	6.7639	7.8074	9.29678	7.42951	6.53218	5.06365	5.34707	8.92104	6.99315	0.47452	1.12575	1.00633	1.26497	0.875167	1.32941
ENSMUSG00000021178.8	Psmc1	93.8255	85.6623	2.93391	83.2479	95.5688	83.4165	78.4685	68.7535	50.2882	44.5589	49.9539	40.6904	1.19571	1.24593	1.51179	1.86827	1.91314	2.05003
ENSMUSG00000021179.7	Nrde2	3.98198	6.90367	3.86275	4.18604	7.31124	7.4985	4.04489	4.70169	1.08815	2.73448	5.11329	6.48324	0.984447	1.46834	2.69625	1.53084	1.42985	1.1566
ENSMUSG00000021188.14	Trip11	1.81712	2.47417	1.53826	4.47512	4.60668	8.4253	5.99806	5.28672	3.59066	4.56351	8.33599	4.37222	0.302952	0.467997	1.07578	0.98063	0.552625	1.92701
ENSMUSG00000021189.11	Atxn3	2.64467	3.48893	60.7806	1.63518	58.6823	94.668	6.2383	5.14422	1.4691	1.27071	69.3393	155.337	0.423941	0.678222	1.04708	1.28683	0.846307	0.609435
ENSMUSG00000021190.14	Lgmn	68.0418	53.652	8.8938	73.3708	60.5417	144.943	59.3004	62.9165	34.171	37.2479	24.5734	24.3422	1.14741	0.852749	1.77872	1.9698	2.46371	5.9544
ENSMUSG00000021192.15	Golga5	7.18344	7.04577	2.52681	11.6491	33.8271	27.7699	9.91841	10.7595	7.55156	8.51548	36.2027	30.2664	0.724252	0.654845	1.17774	1.368	0.934382	0.917518
ENSMUSG00000021215.14	Net1	7.73315	14.77	43.2976	2.53741	5.65691	4.60293	5.38996	5.41067	2.91304	2.50639	8.03252	6.96571	1.43473	2.72979	0.867412	1.01238	0.704252	0.660798
ENSMUSG00000021218.9	Gdi2	41.1754	51.2099	8.29806	62.8068	76.3571	102.764	80.2654	79.0049	55.3646	52.3823	94.2744	82.8059	0.51299	0.648186	0.782044	1.19901	0.809946	1.24103
ENSMUSG00000021224.14	Numb	8.63205	3.26995	28.0057	7.48239	12.7965	9.3561	16.0594	17.1878	7.4083	11.5881	19.0567	11.7511	0.537507	0.190249	1.1201	0.645695	0.671497	0.796188
ENSMUSG00000021235.13	Coq6	6.86348	2.62579	21.4033	28.3053	9.70879	6.9654	10.7329	7.887	14.4864	17.663	12.3991	12.8064	0.639478	0.332926	1.93324	1.60251	0.783027	0.543899
ENSMUSG00000021236.16	Entpd5	6.18429	9.73984	32.8404	32.9639	11.8507	16.1112	10.8402	10.3558	24.4731	29.0977	12.1789	10.8065	0.570497	0.940523	0.874567	1.13287	0.973052	1.49087
ENSMUSG00000021238.10	Aldh6a1	8.42814	9.65619	97.4837	56.3408	18.2264	31.797	21.7533	23.145	41.5795	57.755	13.0115	13.1713	0.387442	0.417204	0.789821	0.975513	1.40079	2.4141
ENSMUSG00000021241.6	Isca2	69.1443	48.0323	29.844	90.6233	36.3269	36.7186	34.637	35.2544	40.1901	45.1569	53.0104	55.9757	1.99625	1.36245	2.42556	2.00685	0.685279	0.655975
ENSMUSG00000021242.8	Npc2	32.7228	23.7544	21.5144	25.7592	35.7112	59.3226	17.838	15.5486	13.8458	12.2619	16.6726	14.9591	1.83444	1.52776	2.15546	2.10074	2.14191	3.96565
ENSMUSG00000021243.14	Fcf1	23.7176	27.3488	25.9957	15.849	33.7921	39.2984	7.67742	10.6176	6.59993	8.42357	18.852	32.2075	3.08927	2.5758	3.25979	1.8815	1.79249	1.22016
ENSMUSG00000021244.15	Ylpm1	31.6137	53.5201	1.41684	15.6615	43.8269	50.0486	19.7246	32.3409	5.50263	6.97273	43.2582	37.8045	1.60275	1.65487	4.72422	2.2461	1.01315	1.32388
ENSMUSG00000021245.14	Mlh3	3.30675	6.83882	31.6664	1.5532	11.3448	8.08284	5.06625	5.15915	1.57795	1.84752	11.218	8.14143	0.652702	1.32557	0.897901	0.840694	1.0113	0.992804
ENSMUSG00000021248.8	Tmed10	32.4759	16.3487	6.62992	38.6812	25.7895	37.9188	34.6493	33.0537	22.0439	24.239	15.6705	14.8006	0.937275	0.494609	1.43651	1.59582	1.64574	2.56197
ENSMUSG00000021252.11	0610007P14Rik	93.6976	86.3794	7.55341	5.94488	40.4315	48.0822	41.9343	35.0813	3.19202	4.16829	17.5726	16.8282	2.23439	2.46226	2.07703	1.42621	2.30083	2.85724
ENSMUSG00000021258.9	Ccnk	6.92557	6.05782	10.1497	9.13979	76.8365	72.1602	13.3341	15.368	11.9515	15.2985	260.247	307.425	0.519387	0.394184	0.632006	0.59743	0.295245	0.234725
ENSMUSG00000021264.11	Yy1	5.85164	4.53952	11.3201	11.7222	25.1161	20.1422	17.3908	14.6523	9.54289	10.7958	24.038	22.8898	0.336479	0.309815	1.06359	1.08582	1.04485	0.879962
ENSMUSG00000021266.16	Wars	30.7002	14.1077	22.3112	11.358	13.7085	24.212	38.8304	40.5043	8.01159	29.7195	13.363	10.1325	0.790623	0.348303	1.41296	0.382172	1.02586	2.38954
ENSMUSG00000021270.13	Hsp90aa1	421.123	186.534	3.97619	24.3722	587.777	366.842	145.881	152.893	16.0492	9.47074	394.613	269.729	2.88676	1.22003	1.39018	2.57343	1.4895	1.36004
ENSMUSG00000021271.4	Zfp839	2.55863	3.74749	17.4026	4.53114	4.22976	8.3842	2.26698	2.74681	1.81129	2.55595	3.27715	3.22273	1.12865	1.36431	2.19522	1.77278	1.29068	2.60158
ENSMUSG00000021273.9	Fdft1	25.9722	20.4234	11.1298	20.2075	88.703	81.8491	26.9482	22.9917	7.54833	6.66016	112.179	113.142	0.963779	0.888292	2.3055	3.03409	0.790727	0.723422
ENSMUSG00000021276.9	Cinp	14.2763	8.40894	2.19841	9.64949	10.4827	7.04047	18.9275	16.599	5.95884	6.31984	5.78651	5.15322	0.75426	0.506593	1.86779	1.52686	1.81157	1.36623
ENSMUSG00000021277.16	Traf3	3.53969	4.35039	33.0563	1.86957	0.926431	1.13461	7.97159	2.38047	1.19634	2.50182	2.18577	1.09884	0.444038	1.82753	1.83761	0.747286	0.423846	1.03255
ENSMUSG00000021282.16	Eif5	88.1353	112.401	59.5162	26.3466	139.666	112.422	58.1924	57.2168	19.0713	22.1978	178.947	146.874	1.51455	1.96448	1.7333	1.1869	0.78049	0.765434
ENSMUSG00000021286.7	Zfyve21	11.8449	4.73641	49.4765	58.2902	19.0679	28.7178	6.74491	6.05021	17.0396	18.3497	6.71442	5.08756	1.75612	0.78285	3.49281	3.17662	2.83985	5.64471
ENSMUSG00000021288.18	Klc1	326.622	434.291	1540.18	45.1624	12.53	14.0785	296.451	263.104	24.4617	42.976	7.61811	9.29602	1.10177	1.65065	2.02261	1.05088	1.64477	1.51446
ENSMUSG00000021290.5	2010107E04Rik	381.535	335.57	6.64506	921.833	150.958	142.279	118.994	108.863	337.581	290.413	97.8615	114.238	3.20634	3.08249	4.56241	3.17422	1.54257	1.24547
ENSMUSG00000021326.11	Trim27	9.10103	21.8998	6.82645	6.5605	122.289	98.3334	7.73455	9.79469	5.23192	3.4564	100.362	95.9875	1.17667	2.23589	1.2701	1.89807	1.21847	1.02444
ENSMUSG00000021327.18	Zkscan3	2.84252	4.11526	6.66598	9.40109	5.5417	8.7327	10.8831	12.2735	7.98775	8.73528	6.88374	5.26947	0.261186	0.335298	0.854615	1.07622	0.805042	1.65723
ENSMUSG00000021339.3	Mrs2	2.04413	2.14332	2.25071	7.71098	16.6957	16.678	9.46874	6.3916	6.26348	4.62681	21.2407	17.4418	0.215882	0.335335	1.06426	1.66659	0.786022	0.956208
ENSMUSG00000021340.12	Gpld1	9.02875	9.98081	133.396	2.72223	4.424	7.05834	16.1959	18.1633	2.13943	3.77221	4.19113	3.39823	0.557471	0.549503	1.05202	0.721654	1.05556	2.07706
ENSMUSG00000021361.6	Tmem14c	52.0408	37.323	16.0258	122.787	27.9906	43.8358	25.4357	19.8314	43.3871	39.4892	9.28602	7.50934	2.04597	1.88201	3.07455	3.10939	3.01427	5.8375
ENSMUSG00000021375.9	Kif13a	2.8541	4.94054	2.60141	19.2774	1.67104	2.40268	5.09488	5.9313	10.8844	14.7374	1.67514	1.69659	0.56019	0.83296	1.47237	1.30806	0.997551	1.41619
ENSMUSG00000021376.10	Tpmt	2.97494	1.06292	27.9005	1.97764	9.10455	12.6966	5.20715	5.30902	1.31752	1.09615	5.521	2.26269	0.57132	0.20021	1.97447	1.80417	1.64908	5.6113
ENSMUSG00000021377.14	Dek	70.8379	84.3897	3.4084	16.6516	36.4479	46.5627	44.6991	20.3938	16.6807	20.446	28.4736	36.3716	1.58477	4.138	1.67262	0.81442	1.28006	1.28019
ENSMUSG00000021385.9	Ippk	5.20642	9.62923	8.19477	3.19024	6.58459	7.87075	7.37414	5.77393	1.48638	1.85429	5.23994	7.75054	0.706038	1.66771	2.29309	1.72047	1.25662	1.01551
ENSMUSG00000021392.7	Nol8	12.4194	12.2922	5.7931	4.44623	138.557	66.2084	6.35231	5.57027	3.10021	3.28252	96.7566	70.1389	1.95509	2.20675	2.64329	1.35452	1.43202	0.943962
ENSMUSG00000021395.10	Spin1	21.3772	24.9044	17.6217	5.03716	8.2762	12.4881	32.6553	26.4159	4.49893	3.97221	7.17239	5.25857	0.654632	0.942781	1.28766	1.2681	1.1539	2.37481
ENSMUSG00000021400.6	Wrnip1	29.2752	31.0972	8.51158	18.2319	9.68406	9.44008	18.8815	16.1464	6.35732	7.30197	3.20844	2.70577	1.55047	1.92596	2.77188	2.49685	3.01831	3.48888
ENSMUSG00000021411.15	Pxdc1	3.03761	1.69734	2.13023	6.66079	5.7671	5.28749	2.55742	2.03896	4.40433	4.29242	5.03458	4.65712	1.18776	0.832454	1.93255	1.55176	1.1455	1.13536
ENSMUSG00000021413.8	Prpf4b	2.63855	3.34823	113.808	2.39952	8.52154	7.75203	11.1943	16.0796	3.59302	5.40518	11.5113	8.31978	0.235704	0.208229	0.59288	0.443929	0.740277	0.931759
ENSMUSG00000021417.14	Eci2	21.6986	8.31638	44.1227	92.3225	27.3863	32.6302	19.0081	18.0113	58.8974	64.9803	12.4316	7.10351	1.14154	0.461731	1.9323	1.42078	2.20296	4.59353
ENSMUSG00000021420.12	Fars2	9.98183	6.35285	9.11484	50.8796	34.8254	30.5127	6.99163	7.52506	20.2011	19.8701	32.2292	35.3462	1.42768	0.844225	2.18417	2.56061	1.08056	0.863253
ENSMUSG00000021423.5	Ly86	35.1725	27.7182	10.2486	9.90795	3.05969	34.4019	8.81121	9.72702	5.41179	3.97564	1.60783	1.30538	3.99179	2.8496	1.68426	2.49217	1.903	26.3539
ENSMUSG00000021427.9	Ssr1	26.1492	37.9936	4.01955	9.58763	35.3348	42.7297	19.3078	17.1346	4.85149	5.16303	16.3183	15.6739	1.35433	2.21736	2.11246	1.85698	2.16535	2.72617
ENSMUSG00000021428.8	Riok1	5.61655	8.52936	7.55297	3.63061	13.945	12.8861	4.5285	4.54967	2.0013	2.78507	10.2098	11.0766	1.24027	1.87472	2.00846	1.3036	1.36585	1.16336
ENSMUSG00000021431.14	Snrnp48	21.8979	20.6612	16.322	7.45581	9.6935	9.11	10.4371	8.61499	3.98298	4.3879	7.28603	6.55739	2.09808	2.39828	1.89631	1.69918	1.33042	1.38927
ENSMUSG00000021453.2	Gadd45g	49.1555	60.561	12.2122	18.9472	9.35063	22.6939	12.27	15.0009	3.76674	8.13754	3.05591	4.34721	4.00614	4.03717	4.3332	2.32837	3.05985	5.22035
ENSMUSG00000021458.16	2010111I01Rik	1.81067	2.46442	111.789	7.90726	3.59208	4.37476	3.70254	6.14191	5.101	6.10825	4.12807	4.5259	0.489034	0.401248	2.39409	1.29452	0.87016	0.966604
ENSMUSG00000021460.16	Auh	74.2915	59.9592	1.51926	117.144	9.89391	15.3941	42.1697	39.7717	41.3258	43.701	6.59994	5.03494	1.76173	1.50758	2.70505	2.68059	1.49909	3.05746
ENSMUSG00000021466.11	Ptch1	9.33707	12.6465	4.31431	1.64611	2.90599	5.44427	13.502	11.2135	1.34366	1.75845	2.42434	1.4245	0.691531	1.12779	1.13069	0.936113	1.19867	3.82188
ENSMUSG00000021468.7	Sptlc1	4.84872	10.1851	3.84867	7.48069	12.1922	20.2452	11.2604	11.9123	3.74129	5.41581	9.80061	9.53314	0.430599	0.855001	1.15316	1.38127	1.24403	2.12366
ENSMUSG00000021470.17	Ercc6l2	2.64356	4.14156	4.38637	4.30103	12.2944	13.0143	9.16085	10.2336	4.22226	2.57091	15.8383	13.3724	0.288572	0.4047	0.911517	1.67296	0.776244	0.973219
ENSMUSG00000021474.8	Sfxn1	20.2163	27.1557	57.5054	3.17625	5.37545	12.3508	25.1634	21.402	2.29842	2.52378	3.25822	3.10554	0.8034	1.26884	1.90843	1.25853	1.64981	3.97701
ENSMUSG00000021476.8	Habp4	188.551	222.849	140.074	57.8776	77.5994	131.584	114.152	95.8585	24.9846	24.8193	65.0999	91.3773	1.65175	2.32477	2.30163	2.33196	1.19201	1.44001
ENSMUSG00000021477.8	Ctsl	48.8627	27.3625	1.48077	126.702	407.627	835.543	38.6795	35.6709	46.7699	52.8191	152.043	139.543	1.26327	0.767081	2.99495	2.3988	2.68099	5.98771
ENSMUSG00000021481.11	Zfp346	7.57524	10.9024	25.2959	2.21538	8.23208	8.86468	5.54955	4.94832	4.40634	3.66015	13.4801	15.8671	1.36502	2.20326	0.336054	0.605271	0.610684	0.558683
ENSMUSG00000021484.7	Lman2	21.8533	22.1147	28.5083	26.8638	35.6574	38.8449	22.6777	19.9424	17.8167	18.9349	20.0623	18.2617	0.963647	1.10892	1.41978	1.41875	1.77733	2.12713
ENSMUSG00000021486.6	Prelid1	94.6606	60.5834	4.39889	24.0427	28.9671	30.5631	74.3424	56.2534	17.7011	17.4586	17.2259	13.4144	1.27331	1.07697	1.61054	1.37712	1.68161	2.27838
ENSMUSG00000021488.7	Nsd1	7.24965	12.8381	62.9222	3.89673	4.93402	4.81982	10.7819	10.5557	3.38536	3.2942	7.11946	4.47597	0.67239	1.21623	1.29939	1.18291	0.693033	1.07682
ENSMUSG00000021493.15	Pdlim7	57.624	2.90268	7.44848	65.9779	9.41258	8.68188	32.2781	47.1543	34.8587	29.3994	3.58152	3.79271	1.78524	0.061557	1.80506	2.24419	2.6281	2.2891
ENSMUSG00000021494.8	Ddx41	15.5304	5.21096	1.38926	5.9014	34.5528	15.638	12.0627	15.462	3.6631	4.91104	23.0522	21.3064	1.28747	0.337018	2.03338	1.20166	1.4989	0.733958
ENSMUSG00000021495.8	Fam193b	3.75622	4.67632	57.7115	1.36145	2.49363	3.08718	13.5602	25.3907	3.1552	7.41875	4.40078	6.05238	0.277003	0.184174	0.440308	0.183515	0.566632	0.510077
ENSMUSG00000021496.12	Pcbd2	29.7359	11.6934	48.0599	33.7192	6.71818	9.12373	8.36345	7.9481	15.0304	10.5615	3.31927	3.50803	3.55545	1.47122	3.83966	3.19264	2.02399	2.60081
ENSMUSG00000021497.9	Txndc15	55.7509	51.2374	5.56898	46.2863	16.7717	29.6774	37.899	37.5431	17.2032	17.0551	6.62083	5.91666	1.47104	1.36476	2.79366	2.71394	2.53317	5.0159
ENSMUSG00000021500.15	Ddx46	9.24348	13.6585	11.8772	5.0079	48.1383	38.2007	11.4773	16.7758	3.80518	6.29647	45.9506	37.3835	0.805368	0.81418	1.46353	0.795351	1.04761	1.02186
ENSMUSG00000021501.4	Caml	20.601	18.875	19.154	10.3239	35.5233	40.7496	23.7189	25.4098	5.43633	6.98198	30.9948	26.1807	0.868551	0.742822	2.18478	1.47865	1.14611	1.55648
ENSMUSG00000021518.3	Ptdss1	27.6955	39.0776	14.2463	22.7487	19.4263	25.5784	22.0996	19.8602	14.3426	13.7595	20.3427	20.1945	1.25321	1.96764	1.33546	1.65331	0.954948	1.2666
ENSMUSG00000021519.10	Mterf3	7.91695	7.98799	503.402	18.2458	68.5861	28.6293	14.5312	13.0503	14.0646	19.5782	47.4606	52.862	0.544823	0.61209	1.01292	0.931946	1.44511	0.541585
ENSMUSG00000021520.4	Uqcrb	98.7705	57.9771	39.6729	438.53	57.3171	50.4993	17.6097	51.5991	136.382	73.9372	21.9901	1.71531	5.60886	1.12361	3.69113	5.93111	2.6065	29.4404
ENSMUSG00000021537.8	Cetn3	30.583	17.8253	42.3139	45.4041	226.975	134.291	33.4806	29.2745	15.4474	15.4948	111.641	99.7227	0.913452	0.608901	2.56826	2.93027	2.03308	1.34664
ENSMUSG00000021546.17	Hnrnpk	59.5835	63.1355	35.4566	17.6902	206.662	83.2151	102.725	34.0078	21.6619	25.6109	60.1465	53.8837	0.580031	1.8565	1.95338	0.69073	3.43597	1.54435
ENSMUSG00000021548.10	Ccnh	22.4183	25.3791	6.46346	27.2508	48.5639	35.0166	34.5278	31.3699	15.6056	15.2052	25.4287	15.388	0.649282	0.809026	2.27204	1.79221	1.90981	2.27557
ENSMUSG00000021549.13	Rasa1	8.08888	7.73068	28.8618	8.68957	29.3293	20.0527	18.2488	18.5492	7.36632	7.30067	34.4854	25.3772	0.443255	0.416767	0.877434	1.19024	0.850485	0.790186
ENSMUSG00000021550.5	2210016F16Rik	12.0627	13.1196	10.8477	21.6775	13.4504	16.6503	4.03993	3.66739	7.013	7.29048	3.56403	3.46069	2.98587	3.57738	4.11546	2.9734	3.77394	4.81125
ENSMUSG00000021552.6	Gkap1	11.5639	7.21013	23.318	9.84448	339.659	237.34	7.62238	6.83967	6.50936	5.89641	340.239	296.749	1.5171	1.05416	1.66648	1.66957	0.998295	0.799798
ENSMUSG00000021555.14	Naa35	15.1479	9.40613	21.7462	27.8396	61.6624	44.6626	22.5295	23.6412	13.5091	21.1574	41.5117	35.5111	0.672358	0.397871	1.7261	1.31584	1.48542	1.25771
ENSMUSG00000021557.14	Agtpbp1	33.1644	53.3022	43.3849	38.4283	40.4304	33.9687	53.1164	48.2755	26.4546	27.8012	72.1183	63.7011	0.624371	1.10413	0.82202	1.38226	0.560612	0.533252
ENSMUSG00000021576.5	Pdcd6	58.3791	38.1143	492.74	42.1501	26.2425	36.027	32.771	27.5785	13.5374	14.4106	13.9203	11.6339	1.78143	1.38203	3.20482	2.92494	1.88519	3.09673
ENSMUSG00000021577.13	Sdha	72.5741	84.4651	15.5447	633.287	130.523	124.702	128.9	139.244	304.926	379.133	65.7606	63.0092	0.563025	0.606598	1.61593	1.67035	1.98483	1.97911
ENSMUSG00000021578.16	Ccdc127	12.336	12.9931	8.56183	17.2547	5.54507	5.42136	10.4429	7.35249	12.556	12.4764	4.54107	3.31158	1.18129	1.76716	1.23803	1.38299	1.22109	1.63709
ENSMUSG00000021591.7	Glrx	6.16806	4.59265	18.8796	9.37783	5.63525	10.6272	13.7865	13.6401	8.92562	6.82359	2.21338	1.73483	0.447398	0.336703	0.959242	1.37433	2.54599	6.12578
ENSMUSG00000021595.18	Nsun2	17.201	14.4249	1274.76	20.4782	45.9004	39.8932	23.0768	24.8116	9.92427	15.3728	60.8953	50.0125	0.745377	0.581377	1.90236	1.3321	0.75376	0.797665
ENSMUSG00000021606.7	Ndufs6	293.559	167.858	80.7966	866.261	106.342	83.7776	68.9612	51.7408	327.133	260.418	63.3878	57.2971	4.25687	3.24421	3.89677	3.32642	1.67765	1.46216
ENSMUSG00000021607.8	Mrpl36	48.4206	33.7126	30.0934	59.0848	26.9982	30.7412	23.2785	23.2755	23.366	22.8975	19.0269	16.6124	2.08006	1.44841	3.45787	2.5804	1.41895	1.85049
ENSMUSG00000021610.7	Clptm1l	46.6893	29.7367	19.683	30.4606	89.4035	65.9073	48.0387	45.3328	22.8245	21.5272	74.7419	59.4702	0.97191	0.655966	1.31847	1.41498	1.19616	1.10824
ENSMUSG00000021619.5	Atg10	7.55221	5.46087	11.3832	21.2055	2.51762	3.88074	5.64943	4.46565	8.45147	7.77417	1.37307	1.23125	1.33681	1.22286	2.32895	2.72769	1.83357	3.15187
ENSMUSG00000021621.15	Zcchc9	5.8303	4.64312	9.76806	8.68294	7.52113	10.3373	5.84415	5.06114	6.12933	4.92868	2.58146	4.14342	0.99763	0.917406	1.85717	1.76172	2.91351	2.49486
ENSMUSG00000021629.9	Slc30a5	9.17845	12.0936	9.45914	8.82717	8.48189	12.6667	14.8514	12.6995	5.40637	5.36906	7.05099	7.32936	0.61802	0.952286	1.80677	1.64408	1.20294	1.72821
ENSMUSG00000021635.13	Rad17	5.13678	4.58848	6.09611	9.30892	36.8806	22.8582	5.57734	5.15845	5.30711	5.27943	30.617	25.2048	0.921009	0.889507	1.78235	1.76324	1.20458	0.906897
ENSMUSG00000021639.16	Gtf2h2	3.02203	2.46925	13.4375	7.79671	20.157	11.0158	11.3655	15.2563	6.07869	9.48602	19.9428	16.704	0.265896	0.161851	1.00287	0.821916	1.01074	0.659473
ENSMUSG00000021643.14	Serf1	48.3731	41.5711	9.75965	11.8909	404.537	423.936	14.9123	11.9807	5.3676	3.81827	545.982	503.881	3.24385	3.46982	2.50344	3.11421	0.740935	0.841341
ENSMUSG00000021645.16	Smn1	22.1384	16.2244	50.7412	10.2654	27.891	30.3566	12.0751	17.9129	5.33372	8.05434	19.8027	24.212	1.8334	0.905739	1.8298	1.27452	1.40845	1.25379
ENSMUSG00000021646.8	Mccc2	7.91729	6.55313	53.4098	55.829	16.1395	28.5843	8.2585	8.24968	23.0168	26.2551	6.85652	9.42221	0.958684	0.79435	2.20453	2.12641	2.3539	3.03371
ENSMUSG00000021650.6	Ptcd2	16.9833	9.39528	29.1994	48.3072	13.8818	12.9579	19.3301	16.2418	24.4002	28.2215	18.9756	15.1652	0.878589	0.578462	2.18891	1.71172	0.731565	0.85445
ENSMUSG00000021660.14	Btf3	35.2034	60.506	13.299	30.5765	52.1561	94.169	5.56922	23.3209	15.2214	22.2909	55.3424	13.2578	6.32107	2.59449	1.91831	1.3717	0.942427	7.10288
ENSMUSG00000021661.15	Ankra2	17.6087	18.7285	22.0075	11.8646	15.8506	15.6654	15.2562	14.5867	4.94161	6.20914	17.9435	15.375	1.1542	1.28394	2.69123	1.91083	0.883358	1.01889
ENSMUSG00000021666.16	Gfm2	25.8402	37.2576	1.2346	29.5994	13.0327	18.1237	13.6367	20.0151	14.6778	20.9995	14.0438	9.22901	1.8949	1.86147	1.49937	1.40953	0.928	1.96378
ENSMUSG00000021670.14	Hmgcr	8.00158	8.87949	10.195	1.45927	23.8192	21.5983	18.8453	15.0552	1.27651	1.18632	31.7373	27.3741	0.424592	0.589797	0.967164	1.23008	0.75051	0.789003
ENSMUSG00000021681.8	Aggf1	21.7337	18.1289	5.8508	11.5806	16.8157	19.9095	20.1811	16.1726	5.83622	5.11844	11.59	8.72288	1.07693	1.12097	1.74685	2.26253	1.45088	2.28245
ENSMUSG00000021686.4	Ap3b1	7.01794	8.21604	10.1216	7.10773	36.4206	29.0961	11.2729	13.293	6.22645	8.50345	66.0859	60.5602	0.622551	0.618072	0.939668	0.835864	0.55111	0.480449
ENSMUSG00000021687.14	Scamp1	55.0422	69.7409	5.53747	11.6198	38.4796	33.006	58.6075	43.5913	5.47716	5.69568	94.2847	110.175	0.939166	1.59988	1.84796	2.04011	0.408121	0.299577
ENSMUSG00000021690.9	Jmy	4.50739	8.00977	4.85109	7.42567	10.1499	16.9151	7.32216	6.30882	4.37484	4.74493	7.06953	7.03005	0.615581	1.26962	1.26575	1.56497	1.43573	2.40612
ENSMUSG00000021693.19	Kif2a	9.20207	8.73757	5.43843	5.01278	78.1665	48.3649	20.3912	19.38	4.97105	4.68397	80.6772	73.3784	0.451276	0.450854	0.975868	1.0702	0.968879	0.659116
ENSMUSG00000021701.7	Plk2	36.5863	31.7575	1.20061	6.35648	4.71628	7.75857	52.6479	54.0739	4.39204	7.04372	2.98101	3.15975	0.694925	0.587298	1.23825	0.902433	1.58211	2.45544
ENSMUSG00000021703.8	Serinc5	3.55291	5.80201	1.14605	2.2839	2.61425	3.90401	13.0089	11.9431	1.98985	2.48215	4.06178	3.27002	0.273114	0.485805	0.603367	0.92013	0.643622	1.19388
ENSMUSG00000021704.7	Mtx3	3.79811	4.2575	4.22421	1.05529	1.77909	2.2188	10.1796	8.90261	1.36294	1.78462	3.44923	2.78724	0.373111	0.47823	0.840866	0.591321	0.515793	0.796058
ENSMUSG00000021709.14	Erbb2ip	5.00424	11.2831	2.89764	6.17147	5.90418	10.7521	13.8369	12.8062	5.20552	6.09145	9.13726	6.56366	0.361658	0.88106	0.811486	1.01314	0.646165	1.63812
ENSMUSG00000021710.10	Nln	1.77919	1.80623	11.4106	3.4809	9.44542	6.92886	5.53235	6.26722	2.13112	2.99578	5.33182	5.288	0.321597	0.288203	1.35968	1.16193	1.77152	1.3103
ENSMUSG00000021711.16	Trappc13	14.278	9.9993	10.1306	11.4825	13.0504	9.2702	20.9573	17.2879	8.35329	7.92826	5.6812	4.16134	0.681289	0.578399	1.366	1.44829	2.29712	2.22769
ENSMUSG00000021715.12	Cwc27	8.70719	6.70461	32.2071	8.80979	11.3116	9.40348	6.09595	5.89847	5.49712	4.88215	6.18988	5.54031	1.42836	1.13667	1.84289	1.80449	1.82744	1.69728
ENSMUSG00000021716.14	Srek1ip1	52.5526	71.1796	40.4983	20.0023	14.9364	20.2521	13.5979	11.6976	9.23248	7.40584	13.3877	11.4174	3.86476	6.08496	3.48846	2.70089	1.11568	1.77378
ENSMUSG00000021731.9	Mrps30	17.3207	22.3088	60.7684	49.0096	21.8233	30.0994	10.9316	12.2016	21.9356	21.0954	22.2614	23.0656	1.58446	1.82836	1.84624	2.32324	0.980319	1.30495
ENSMUSG00000021737.3	Psmd6	47.7298	21.0428	1.75765	67.5783	83.9175	76.4544	38.2415	44.7378	31.4526	32.7025	51.2103	47.2618	1.24811	0.470359	1.93206	2.06646	1.63868	1.61768
ENSMUSG00000021738.4	Atxn7	1.00574	1.57385	2.89363	1.97639	2.28297	2.43552	3.86747	4.19709	1.86853	2.25465	4.97533	4.15713	0.260051	0.374986	0.940656	0.876585	0.458859	0.585867
ENSMUSG00000021745.13	Ptprg	3.31184	5.36769	445.057	3.81672	2.57863	3.40174	8.37572	8.98095	5.17561	4.95785	3.27123	2.30813	0.39541	0.597675	0.559089	0.769833	0.788276	1.4738
ENSMUSG00000021748.8	Pdhb	69.6142	93.7706	7.80237	502.536	171.258	126.778	56.1233	49.9707	188.469	213.881	70.4562	72.0972	1.24038	1.87651	2.36143	2.3496	2.43071	1.75843
ENSMUSG00000021752.12	Kctd6	10.597	10.6963	67.9062	7.03516	4.56118	6.10407	19.3928	16.6608	2.33422	5.21834	3.80462	1.84456	0.54644	0.642004	3.3426	1.34816	1.19885	3.30922
ENSMUSG00000021759.13	Plpp1	18.463	8.3733	296.775	56.1866	89.5934	60.7841	16.3998	14.2048	29.6205	31.9949	86.9028	80.1879	1.12581	0.58947	2.29254	1.75611	1.03096	0.758021
ENSMUSG00000021764.6	Ndufs4	119.817	129.613	1.27079	280.882	77.5848	68.2069	37.4137	33.0587	73.5427	76.0756	31.9145	34.7775	3.20249	3.92071	4.03541	3.69214	2.43102	1.96124
ENSMUSG00000021767.16	Kat6b	2.21612	3.92948	159.806	1.80242	3.42417	3.69578	6.95327	7.81318	2.06521	3.00186	5.90086	3.91837	0.318717	0.50293	0.615336	0.600436	0.580283	0.943194
ENSMUSG00000021771.13	Vdac2	50.1477	42.8393	19.0962	232.065	212.964	145.996	74.0926	67.1369	138.351	104.902	202.368	160.592	0.676824	0.638088	1.15508	2.21221	1.05236	0.909113
ENSMUSG00000021772.14	Nkiras1	42.5725	37.2037	27.9319	17.7612	11.7407	8.15293	26.4383	23.7602	7.12831	7.2841	5.47574	5.56149	1.61026	1.5658	2.67892	2.43835	2.14413	1.46596
ENSMUSG00000021775.10	Nr1d2	26.0928	39.5819	12.284	30.4301	8.30494	10.4782	30.0032	23.9741	18.4475	18.1955	8.59461	4.00672	0.869668	1.65103	1.51413	1.6724	0.966296	2.61514
ENSMUSG00000021785.7	Ngly1	4.1996	4.79243	6.17873	13.0413	70.2715	73.1424	7.07693	7.17127	7.50197	8.57558	82.9683	83.0388	0.593421	0.668281	1.63743	1.52075	0.846968	0.880821
ENSMUSG00000021786.12	Oxsm	1.81088	1.63739	19.5204	8.63474	11.0187	9.37494	3.86521	3.99922	5.49907	8.55427	15.6712	15.0014	0.468507	0.409427	1.1236	1.00941	0.703118	0.624937
ENSMUSG00000021792.15	Fam213a	93.4221	143.892	28.772	27.8987	124.414	246.652	79.6057	92.5427	10.4164	10.8838	70.1496	68.4819	1.17356	1.55487	1.87402	2.56333	1.77355	3.60171
ENSMUSG00000021794.15	Glud1	51.8934	65.9494	11.2761	42.0279	11.9139	19.531	71.7222	71.3145	26.0872	30.5334	7.51796	7.15226	0.723534	0.92477	1.10292	1.37645	1.58472	2.73074
ENSMUSG00000021796.14	Bmpr1a	5.45879	7.15818	52.2284	12.1168	7.37423	9.36653	13.1291	10.5971	13.2599	9.09468	8.76717	5.11836	0.415777	0.675484	0.850393	1.33229	0.841119	1.82999
ENSMUSG00000021807.5	2700060E02Rik	41.4835	34.4994	12.429	60.027	57.7679	60.0403	26.3556	25.0374	27.8951	31.2252	65.303	65.5486	1.57399	1.37792	1.87231	1.92239	0.884614	0.915966
ENSMUSG00000021809.9	Nudt13	2.69599	2.18509	14.6708	10.5847	2.00141	1.8693	3.44546	4.17339	5.31069	7.53102	1.58385	2.12711	0.782476	0.523577	2.34038	1.40548	1.26364	0.8788
ENSMUSG00000021810.2	Ecd	10.5552	7.29662	11.5725	12.5039	36.98	24.1973	13.5979	13.6178	7.12717	8.78392	23.2536	18.3913	0.776237	0.535814	2.05844	1.4235	1.59029	1.31569
ENSMUSG00000021811.6	Dnajc9	26.5264	16.5392	38.9915	12.9148	62.4233	67.3238	16.1215	13.7249	4.56109	4.94744	33.4016	48.0967	1.6454	1.20506	2.53723	2.6104	1.86887	1.39976
ENSMUSG00000021814.16	Anxa7	46.9345	41.4088	16.4438	41.2301	18.0449	22.598	33.1934	30.8355	22.208	27.3978	8.65721	8.42048	1.41397	1.34289	1.75574	1.50487	2.08438	2.68369
ENSMUSG00000021816.10	Ppp3cb	46.7489	67.9202	3.57056	24.4536	14.2745	16.3381	123.256	112.698	15.3782	21.5664	18.7214	15.215	0.379283	0.602674	1.0693	1.13387	0.762472	1.07382
ENSMUSG00000021819.10	Zswim8	6.41053	6.02147	11.2552	4.13377	16.9006	14.3685	15.8425	27.0781	3.9925	9.19582	21.9483	26.4416	0.404641	0.222374	0.894315	0.449526	0.77002	0.543404
ENSMUSG00000021820.16	Camk2g	55.4877	49.9139	17.6931	11.9578	9.26846	11.7787	62.2183	63.8076	9.56547	11.9618	9.33784	8.49429	0.891822	0.782257	1.17665	0.999666	0.99257	1.38667
ENSMUSG00000021824.12	Ap3m1	5.85067	6.82641	2.1796	22.2623	3.17476	20.0725	8.31952	9.73611	15.2689	14.7716	12.1497	9.52479	0.703246	0.701143	1.15877	1.5071	0.261304	2.10739
ENSMUSG00000021831.8	Ero1l	1.6627	2.17988	79.1281	2.42636	6.30839	3.93624	7.1984	5.78156	1.81868	2.26659	3.54372	3.43709	0.230982	0.37704	1.19845	1.07049	1.78016	1.14522
ENSMUSG00000021832.7	Psmc6	34.2333	28.069	2.21004	75.5238	64.886	52.3074	46.3979	37.1529	41.6159	42.1101	34.8054	28.699	0.73782	0.7555	1.90139	1.79349	1.86425	1.82262
ENSMUSG00000021840.16	Mapk1ip1l	2.21554	1.13299	47.3263	3.51452	8.64784	9.7345	6.57728	4.95782	2.84721	2.76712	8.27017	8.80722	0.336847	0.228525	0.776213	1.2701	1.04567	1.10529
ENSMUSG00000021843.16	Ktn1	14.1728	19.3734	2.71812	56.607	5.35777	6.46865	21.8239	28.1653	48.1405	50.9772	4.93656	2.59023	0.649417	0.687848	0.983087	1.11044	1.08533	2.49733
ENSMUSG00000021846.8	Peli2	3.38753	3.31771	204.748	3.03307	20.032	12.504	5.72416	5.99576	2.77589	3.27399	21.8556	19.8836	0.591795	0.553342	0.979187	0.926414	0.91656	0.628857
ENSMUSG00000021868.6	Ppif	19.9349	6.3582	25.8811	198.166	5.83041	5.75163	16.1445	10.4879	109.72	109.724	3.13317	3.36565	1.23478	0.606238	1.8661	1.80605	1.86086	1.70892
ENSMUSG00000021870.17	Slmap	1.99488	17.7753	10.7863	63.8583	42.4256	49.8589	36.3189	29.2829	61.8882	50.3189	57.2596	27.8271	0.0549267	0.607019	0.418192	1.26907	0.740934	1.79174
ENSMUSG00000021871.17	Pnp	5.54087	3.54547	30.1846	6.87751	4.12725	5.00018	2.15433	2.38489	3.441	2.38635	1.40031	1.50153	2.57197	1.48664	3.13465	2.88202	2.94739	3.33005
ENSMUSG00000021877.11	Arf4	46.4038	60.4937	6.98524	38.76	115.295	131.852	50.5987	44.8947	25.9852	24.4278	72.4777	83.8761	0.917094	1.34746	1.16161	1.58672	1.59076	1.57198
ENSMUSG00000021884.17	Hacl1	6.34492	6.209	4.89779	11.2297	11.743	16.6629	4.00139	5.05675	3.68229	4.23879	11.0218	14.3897	1.58568	1.22786	1.89698	2.64927	1.06543	1.15797
ENSMUSG00000021890.5	Eaf1	3.64292	3.74149	5.52782	4.38892	13.2804	11.0556	5.60765	5.2228	2.65461	3.3145	9.67982	10.9832	0.649634	0.716377	1.84501	1.32416	1.37197	1.00659
ENSMUSG00000021891.7	Mettl6	5.60565	5.65971	37.3889	4.31011	20.7226	16.9748	6.25828	5.38535	2.4847	1.9126	20.2622	18.5644	0.895718	1.05094	2.22474	2.25353	1.02272	0.914378
ENSMUSG00000021892.14	Sh3bp5	45.3781	65.9024	8.69225	33.9491	27.3708	66.5229	26.4621	23.2791	17.1344	17.0073	14.9455	17.9364	1.71484	2.83097	2.1821	1.99615	1.83137	3.70882
ENSMUSG00000021893.13	Capn7	5.90276	7.46428	7.8382	13.1851	7.46493	9.90423	12.0056	14.4493	7.66249	11.0542	6.2252	6.07885	0.491666	0.516584	1.13439	1.19278	1.19915	1.62929
ENSMUSG00000021895.9	Arhgef3	9.73088	10.0238	7.90514	9.58618	6.74366	10.9707	20.5451	19.673	7.12381	7.43299	6.76176	6.61575	0.473635	0.509521	1.10028	1.28968	0.997322	1.65827
ENSMUSG00000021900.10	Btd	9.12392	7.71285	31.6361	7.80183	11.5086	23.4389	5.1907	5.64636	3.45409	4.63791	3.69415	3.7529	1.75774	1.36599	2.28863	1.68219	3.11535	6.24556
ENSMUSG00000021910.15	Nisch	48.5061	60.2468	2.89732	36.8127	18.0519	18.3147	95.9736	92.7286	32.4656	41.6126	21.9756	25.2105	0.50541	0.649711	0.974449	0.884651	0.821452	0.72647
ENSMUSG00000021911.15	Parg	5.12369	10.6508	7.91887	6.27007	25.9004	24.2417	10.1133	11.2841	1.98154	4.78922	14.4901	12.57	0.506629	0.943878	1.46216	1.30921	1.78745	1.92854
ENSMUSG00000021916.15	Glt8d1	4.08126	5.60544	137.941	10.2335	120.064	86.2779	7.71191	13.9307	5.1711	8.25734	108.842	117.051	0.529215	0.402381	1.53137	1.23932	1.1031	0.737096
ENSMUSG00000021917.14	Spcs1	62.7728	109.668	4.58151	70.3525	95.8118	172.376	49.0343	54.9815	29.3506	38.3345	122.372	198.091	1.28018	1.99464	4.69977	1.83522	0.782955	0.870183
ENSMUSG00000021928.8	Ebpl	13.985	23.2752	17.7984	2.95643	7.41604	14.6716	4.94121	4.53181	1.2252	1.13766	1.95648	1.85256	2.83028	5.13596	3.73941	2.59869	3.79051	7.91967
ENSMUSG00000021929.8	Kpna3	12.7848	14.8051	14.8357	20.8686	22.2694	15.2042	27.5686	21.8548	13.7696	15.4247	16.0039	11.5178	0.463745	0.677433	1.29258	1.35294	1.3915	1.32007
ENSMUSG00000021930.14	Spryd7	14.973	11.8368	8.20677	18.7963	13.7903	9.96705	16.2444	14.8854	8.06342	10.5077	9.88299	9.70403	0.921733	0.795197	1.83988	1.78882	1.39536	1.0271
ENSMUSG00000021932.13	Rnaseh2b	9.9714	8.39455	5.30891	10.1793	12.0467	11.3264	7.18137	5.4126	3.72464	4.24041	2.91778	3.85591	1.38851	1.55093	2.20337	2.40055	4.12873	2.93743
ENSMUSG00000021936.13	Mapk8	14.9339	14.3832	169.388	7.39789	18.2161	17.9319	26.5544	21.5397	6.22022	4.67828	21.9867	25.5508	0.56239	0.667752	0.853493	1.58133	0.828504	0.701812
ENSMUSG00000021939.7	Ctsb	166.25	117.021	2.07635	170.065	67.2505	147.042	138.322	135.523	86.5122	94.4081	20.1741	21.8245	1.2019	0.863479	1.95796	1.80138	3.3335	6.73747
ENSMUSG00000021945.8	Zmym2	4.25211	6.68008	4.1668	3.33001	14.3847	11.1059	12.111	12.7046	2.31107	3.01082	18.0293	13.6752	0.351096	0.525799	0.898433	1.10601	0.797854	0.812123
ENSMUSG00000021947.10	Cryl1	13.1195	12.454	65.8927	4.57566	9.44329	17.3759	7.03729	7.92913	2.23469	2.05164	2.67898	3.57401	1.86428	1.57066	1.8646	2.23025	3.52496	4.86173
ENSMUSG00000021951.5	Eef1akmt1	43.9229	10.6504	9.69546	50.0416	15.6651	16.7037	21.1804	19.9221	19.1987	16.9605	5.81129	7.05986	2.07375	0.534603	3.43214	2.95048	2.69563	2.36601
ENSMUSG00000021957.6	Tkt	64.9043	64.8118	6.68502	11.3754	31.3414	43.2897	51.3071	45.9256	8.33063	8.30342	12.8786	11.5267	1.26502	1.41123	1.16383	1.36997	2.4336	3.75561
ENSMUSG00000021958.4	Pinx1	17.4556	18.2354	7.23248	3.26766	10.3459	9.12064	5.12788	5.60309	2.3867	3.1398	7.55703	9.46063	3.40406	3.25453	2.80095	1.04072	1.36905	0.964062
ENSMUSG00000021959.15	Lats2	6.68562	6.20592	25.4702	7.57368	16.8471	18.1149	9.23662	7.96808	5.88778	5.57275	29.0277	38.9494	0.723816	0.778848	1.22839	1.35906	0.580378	0.465088
ENSMUSG00000021967.3	Mrpl57	18.1578	15.5298	2.07996	19.4668	17.3627	21.9902	7.33082	8.74105	7.92495	6.90594	15.7715	16.3565	2.47691	1.77665	3.21393	2.81885	1.10089	1.34444
ENSMUSG00000021969.7	Zdhhc20	7.60721	9.2741	6.05068	2.13267	6.38734	9.47167	11.0547	10.6736	1.71072	2.19115	6.90365	7.75939	0.68814	0.868881	1.21584	0.973313	0.925213	1.22067
ENSMUSG00000021972.14	Hmbox1	16.1152	15.8547	69.8963	6.50134	7.36861	13.5691	19.584	19.9914	4.80598	5.70908	8.28891	7.87444	0.822878	0.793077	1.25899	1.13877	0.888972	1.72319
ENSMUSG00000021973.8	Micu2	14.9964	10.848	8.62266	66.0213	29.6332	30.9962	11.5468	11.5524	32.3931	34.9837	15.3197	13.9753	1.29875	0.939026	2.15775	1.8872	1.93432	2.21793
ENSMUSG00000021978.8	Extl3	15.742	14.0883	13.2647	9.80643	2.54535	4.21702	24.2019	23.0256	6.51202	6.9918	1.6148	1.5824	0.650444	0.611855	1.32412	1.40256	1.57627	2.66496
ENSMUSG00000021981.9	Cab39l	17.9815	15.4748	22.583	8.89228	42.9461	32.2299	16.5166	14.3453	6.19935	6.26925	40.2266	39.7681	1.08869	1.07874	2.13969	1.4184	1.06761	0.810447
ENSMUSG00000021982.13	Cdadc1	15.1439	11.9067	9.20477	22.6985	16.2379	15.1611	24.2294	21.099	11.7453	11.6743	12.574	10.7834	0.62502	0.564326	1.92272	1.94431	1.29138	1.40596
ENSMUSG00000021987.8	Mtmr6	21.3515	24.693	29.8627	11.1647	79.8677	56.7985	39.4395	33.1338	6.86342	8.17606	100.045	76.429	0.541373	0.745252	1.34113	1.36554	0.798318	0.743153
ENSMUSG00000021993.9	Mipep	9.41553	10.6395	62.17	37.7096	74.2324	61.8766	10.4093	12.1741	22.6183	26.5949	101.004	111.555	0.904533	0.873941	1.32029	1.41793	0.734949	0.554671
ENSMUSG00000021996.16	Esd	51.6818	37.5137	6.87409	58.5325	26.1653	32.4092	26.1037	24.5137	24.0728	22.4795	7.75127	5.65182	1.97987	1.53031	2.58258	2.60382	3.37562	5.7343
ENSMUSG00000022000.10	Zc3h13	14.6831	23.0563	3.4147	5.08119	6.44376	6.69557	7.18765	13.3922	2.5328	4.62211	3.72474	4.18771	2.04282	1.72163	2.71402	1.09932	1.72999	1.59886
ENSMUSG00000022008.3	Gpalpp1	4.84531	5.68072	2.44813	3.13381	4.9269	4.7781	9.67195	8.09484	3.22229	3.3813	4.76999	3.92742	0.500965	0.70177	1.05971	0.926806	1.03289	1.2166
ENSMUSG00000022009.1	Nufip1	4.43361	3.39298	256.762	2.62986	5.3235	6.00573	3.90873	3.50041	1.39547	1.03241	4.53563	4.71718	1.13428	0.969311	1.75434	2.54731	1.17371	1.27316
ENSMUSG00000022013.3	Dnajc15	79.0762	47.0263	2.63428	237.31	175.828	191.556	38.9564	31.8017	91.4175	85.4425	293.14	312.447	2.02986	1.47874	2.80867	2.77742	0.59981	0.613084
ENSMUSG00000022016.15	Akap11	9.07764	24.7289	6.30004	3.52898	6.83519	7.86252	22.1738	25.2397	2.50019	2.99902	8.44377	4.72055	0.409387	0.979762	1.05363	1.17671	0.809495	1.6656
ENSMUSG00000022019.15	Tdrd3	5.67841	6.48088	6.26763	7.57654	18.6415	10.7501	7.78085	4.72922	5.53343	3.6429	20.2698	23.0381	0.729793	1.37039	1.13854	2.07981	0.919667	0.466622
ENSMUSG00000022022.2	Mtrf1	2.64531	2.99226	15.3415	8.49402	3.75841	4.80867	3.16504	2.77114	4.89806	4.43524	4.3906	3.80621	0.835791	1.07979	1.27961	1.91512	0.856012	1.26337
ENSMUSG00000022023.5	Wbp4	37.8361	28.5097	27.604	11.9092	45.1143	36.0128	19.8751	14.3227	5.10112	7.28908	28.4331	27.2942	1.9037	1.99053	3.00748	1.63384	1.58668	1.31943
ENSMUSG00000022024.9	Sugt1	28.2058	17.9891	9.20079	27.5796	76.0208	68.9161	24.6527	21.8982	13.4877	12.9939	50.6576	51.3846	1.14413	0.821487	2.0466	2.12251	1.50068	1.34118
ENSMUSG00000022031.5	Elp3	18.6145	26.4684	19.9999	12.2856	17.8385	18.7511	25.1922	25.2051	7.18505	8.15174	11.3415	11.3414	0.738899	1.05012	1.28055	1.50711	1.57286	1.65333
ENSMUSG00000022035.5	Ccdc25	63.1559	81.7412	525.721	14.1259	23.7279	30.7574	18.0465	14.3326	6.69906	7.67893	12.2613	10.7786	3.49963	5.70315	2.98548	1.83956	1.93519	2.85355
ENSMUSG00000022037.14	Clu	344.21	135.75	24.0726	549.934	1556.24	2559.57	609.374	564.782	357.864	339.917	670.102	743.224	0.564858	0.240359	1.46905	1.61784	2.32239	3.44387
ENSMUSG00000022051.15	Bnip3l	46.8946	42.6577	12.1805	21.8018	17.1715	25.9654	31.405	27.0885	9.9476	9.32471	9.43701	12.0334	1.49322	1.57475	2.41994	2.33807	1.81959	2.15778
ENSMUSG00000022052.8	Ppp2r2a	19.8235	20.2957	4.32761	12.8817	21.2688	21.7185	27.1743	25.9141	7.60217	8.93804	18.3915	17.2033	0.729495	0.783192	1.60224	1.44122	1.15645	1.26246
ENSMUSG00000022089.8	Bin3	3.72288	4.46318	18.5195	5.55326	36.9339	34.7693	4.13803	5.05344	3.21698	2.76043	28.3662	25.9335	0.899675	0.883196	1.34524	2.01174	1.30204	1.34071
ENSMUSG00000022091.5	Sorbs3	17.5679	12.3164	8.21204	22.199	40.9491	73.3773	12.3551	16.3256	14.3612	23.4174	46.1424	77.2845	1.42192	0.754422	1.28955	0.947967	0.887452	0.949444
ENSMUSG00000022094.15	Slc39a14	2.45706	2.30988	5.7234	11.8215	0.99696	1.58364	14.2235	7.34767	11.4383	14.3285	3.18191	2.1776	0.172746	0.314369	0.71794	0.825033	0.313321	0.727242
ENSMUSG00000022095.9	Fam160b2	6.75727	6.54538	7.99957	7.54873	13.1549	11.4332	9.50774	10.3736	4.84581	5.83381	18.7938	14.0953	0.710713	0.630964	1.1811	1.29396	0.699959	0.811137
ENSMUSG00000022106.14	Rcbtb2	2.87331	2.39472	444.32	7.65708	15.7569	15.4392	7.72295	8.73345	3.66739	4.27561	26.13	23.9372	0.372048	0.274201	2.18127	1.79087	0.603018	0.644988
ENSMUSG00000022108.7	Itm2b	430.077	271.4	35.7977	535.37	293.01	532.753	467.136	474.695	269.774	289.187	156.917	154.273	0.920667	0.571735	1.64701	1.85129	1.8673	3.45331
ENSMUSG00000022109.5	Med4	39.7399	35.8839	262.539	28.1265	70.358	51.9484	13.4501	12.3775	9.21201	10.2815	26.1638	23.7518	2.95462	2.89912	3.88598	2.73565	2.68914	2.18713
ENSMUSG00000022110.13	Sucla2	46.7321	65.44	36.6859	383.306	391.56	316.707	69.4948	68.0448	157.064	200.239	224.206	232.332	0.672455	0.961719	1.67154	1.91424	1.74643	1.36317
ENSMUSG00000022111.8	Uchl3	23.8331	15.9985	3.13889	29.8853	109.344	78.0248	13.4744	9.32388	11.9098	12.2178	70.8384	52.0271	1.76877	1.71586	3.08032	2.44605	1.54357	1.4997
ENSMUSG00000022119.15	Rbm26	3.60973	4.66017	11.7571	2.94809	22.2019	15.3266	14.488	15.6469	3.38261	5.85402	31.923	26.5275	0.249154	0.297833	0.927948	0.503601	0.695485	0.577763
ENSMUSG00000022124.14	Fbxl3	11.7871	16.8204	8.02488	16.1936	11.696	19.4699	24.1246	23.1773	10.0874	13.4835	14.5746	12.5568	0.488592	0.725727	1.16552	1.20099	0.802488	1.55055
ENSMUSG00000022131.2	Gpr180	7.94487	6.87573	14.4683	8.83953	11.8848	8.7473	7.41006	7.23066	5.44891	5.04827	11.6924	10.0246	1.07217	0.950913	1.47275	1.751	1.01646	0.872588
ENSMUSG00000022136.7	Dnajc3	18.7237	18.374	46.2337	12.8773	33.8028	28.2773	15.1487	11.5152	7.17953	7.03266	21.115	18.0157	1.23599	1.59563	2.01521	1.83107	1.60089	1.56959
ENSMUSG00000022139.16	Mbnl2	42.2581	15.2914	2.52447	50.2062	8.43509	11.8274	73.4126	61.3128	34.9927	43.5177	7.61346	6.56058	0.575624	0.2494	1.32124	1.15369	1.10792	1.8028
ENSMUSG00000022141.6	Nipbl	1.38034	3.19679	2.23504	2.54897	31.5315	23.2982	3.28598	5.76294	2.50175	2.86487	60.5515	31.1514	0.420071	0.554716	1.00908	0.889731	0.520738	0.747901
ENSMUSG00000022148.15	Fyb	2.51522	3.84631	4.20275	2.01919	13.1421	19.3951	2.90025	1.41659	2.22198	2.36265	16.8446	25.9395	0.867241	2.7152	1.00588	0.854631	0.780198	0.747707
ENSMUSG00000022150.16	Dab2	2.94937	2.3622	23.9141	5.13206	4.05986	12.2054	3.22603	4.59585	5.87009	7.89233	4.14805	2.22184	0.914241	0.513985	0.71596	0.650259	0.978739	5.49335
ENSMUSG00000022151.16	Ttc33	25.7444	22.8747	154.043	24.0083	12.774	12.4192	26.1035	17.6942	8.84543	8.96193	5.07024	3.83273	0.986243	1.29278	2.70356	2.67892	2.5194	3.24031
ENSMUSG00000022174.8	Dad1	213.933	174.867	21.5447	152.041	293.779	318.002	88.5194	72.9564	51.469	56.1633	162.008	160.511	2.41679	2.39687	2.99292	2.70713	1.81337	1.98118
ENSMUSG00000022175.8	Lrp10	9.6554	5.75876	6.54039	24.3932	14.8118	23.4775	8.33557	8.40079	13.1099	15.2267	6.92124	6.55107	1.15834	0.685502	1.64339	1.602	2.14004	3.58376
ENSMUSG00000022184.8	Fbxo4	3.72578	3.57359	31.9943	6.01444	9.75247	11.2008	4.57145	3.40484	3.43168	3.79231	5.40486	5.88893	0.815009	1.04956	1.90589	1.58595	1.80439	1.90202
ENSMUSG00000022185.18	Acin1	94.786	118.552	97.2008	40.6821	71.4556	128.184	56.4321	81.546	34.9256	39.726	127.07	182.106	1.67965	1.45381	0.916072	1.02407	0.562334	0.703894
ENSMUSG00000022186.14	Oxct1	65.1676	95.6514	20.1725	180.737	14.8986	24.1005	49.8148	84.4808	179.6	201.369	14.884	15.191	1.3082	1.13223	0.541207	0.897541	1.00098	1.5865
ENSMUSG00000022191.15	Drosha	36.3151	44.539	92.8209	21.6932	26.8781	18.257	31.723	35.8244	12.4314	15.2145	18.3378	16.4718	1.14475	1.24326	1.62271	1.42582	1.46572	1.10838
ENSMUSG00000022193.6	Psmb5	115.121	85.6148	40.3375	64.9481	58.9392	46.4843	27.6282	19.9507	19.5624	13.7604	16.2391	13.2242	4.16679	4.29131	4.74485	4.71993	3.62947	3.51509
ENSMUSG00000022194.15	Pabpn1	106.548	179.179	4.51768	25.7557	214.77	155.53	69.8303	66.2505	13.2096	22.3797	141.65	144.269	1.52581	2.70457	3.05364	1.15085	1.51621	1.07805
ENSMUSG00000022195.6	6030458C11Rik	6.66915	10.7413	20.0669	4.65536	4.95625	4.11715	9.71574	9.52641	2.69786	4.19822	3.40211	2.76475	0.686427	1.12753	1.67454	1.10889	1.45682	1.48916
ENSMUSG00000022200.7	Golph3	26.2806	19.1097	10.7441	25.6314	42.47	47.2589	49.8507	36.9312	21.8155	25.6945	33.3538	30.4447	0.527186	0.51744	0.919848	0.997545	1.27332	1.55228
ENSMUSG00000022201.15	Zfr	44.8553	29.3052	41.3775	11.392	39.3921	27.5614	83.3588	72.0492	13.7033	12.5362	59.5809	52.7847	0.538099	0.406738	0.784052	0.908727	0.661154	0.522146
ENSMUSG00000022204.8	Ngdn	29.4331	35.8989	45.7565	35.8426	40.9057	40.319	12.2492	12.3087	12.8088	12.5971	14.2485	14.3742	2.40285	2.91654	3.2304	2.84531	2.87088	2.80495
ENSMUSG00000022205.15	Sub1	110.632	124.327	82.052	33.5132	162.714	145.167	87.3026	58.891	14.4668	16.011	77.4014	131.765	1.26723	2.11114	3.16286	2.09313	2.10221	1.10172
ENSMUSG00000022210.6	Dhrs4	10.3441	4.75147	88.6776	91.9923	23.8241	17.8689	6.11024	6.48186	34.2444	37.2288	15.8908	16.0851	1.69291	0.733042	2.39607	2.471	1.49924	1.1109
ENSMUSG00000022214.14	Dcaf11	18.45	3.00868	146.099	93.1135	30.9583	33.4447	37.3146	22.2772	45.3819	36.127	22.7947	15.8582	0.494444	0.135056	1.95403	2.57739	1.35813	2.10898
ENSMUSG00000022216.16	Psme1	50.5248	15.6449	64.9205	148.868	32.9565	44.7529	21.1547	15.0968	41.1477	50.8481	12.5621	10.3257	2.38835	1.0363	3.55061	2.92769	2.62348	4.33412
ENSMUSG00000022217.14	Emc9	53.7863	36.1961	114.369	39.5165	6.77575	11.8636	18.4862	18.1107	15.644	14.2007	2.99407	3.49169	2.90954	1.9986	4.14987	2.78271	2.26306	3.39766
ENSMUSG00000022223.8	Sdr39u1	115.479	93.3018	5.73113	121.095	55.2123	42.3536	48.3618	52.43	44.5638	49.2852	29.2003	29.5877	2.38782	1.77955	2.56642	2.45703	1.89081	1.43146
ENSMUSG00000022228.13	Zscan26	10.8849	11.7931	82.345	6.28288	2.82314	5.37285	24.3542	27.1525	5.9811	9.16016	5.81174	6.7569	0.446941	0.434329	0.958207	0.685892	0.485764	0.795164
ENSMUSG00000022234.14	Cct5	83.7372	59.6929	36.8648	81.1827	349.113	233.272	77.2848	68.0835	49.3363	46.2697	182.831	175.01	1.08349	0.87676	1.66906	1.75456	1.90948	1.33291
ENSMUSG00000022235.14	Cmbl	19.5135	11.3476	15.1221	46.8656	21.5073	48.1509	9.6962	8.81814	23.9993	19.9519	6.63008	8.27506	2.01249	1.28685	1.53608	2.34893	3.2439	5.81879
ENSMUSG00000022241.5	Tars	10.6617	15.2196	20.6006	14.3689	18.3035	17.0426	11.7042	13.4897	7.65111	9.86834	7.31782	7.30578	0.910934	1.12824	1.97646	1.45606	2.50122	2.33276
ENSMUSG00000022244.6	Amacr	5.91696	4.90441	13.3039	23.3307	5.90819	11.0854	3.23138	3.08728	8.92451	10.0617	1.61145	2.14266	1.83109	1.58859	2.30831	2.31878	3.66638	5.17365
ENSMUSG00000022247.12	Brix1	11.8177	11.4968	8.7506	12.7568	41.9334	36.7601	11.0049	9.67872	6.23727	6.72677	21.6042	22.3707	1.07386	1.18784	2.13297	1.89642	1.94098	1.64323
ENSMUSG00000022253.14	Nadk2	2.93426	2.43805	22.4475	20.8118	11.8897	13.6944	13.1459	11.3426	11.66	12.4426	12.0418	11.1285	0.223207	0.214945	0.750477	1.67262	0.987367	1.23057
ENSMUSG00000022255.15	Mtdh	42.7099	53.6495	32.1977	17.274	119.806	129.592	25.519	21.6616	14.6985	13.8343	160.105	186.129	1.67365	2.47672	1.5272	1.24863	0.748298	0.696246
ENSMUSG00000022257.3	Laptm4b	23.0981	7.82522	26.51	33.8385	86.4639	116.314	44.9292	38.8783	20.537	22.7238	52.5716	41.7245	0.5141	0.201275	1.56779	1.48912	1.64469	2.78765
ENSMUSG00000022261.5	Sdc2	13.0249	11.0374	61.9898	26.0582	7.28661	13.9727	19.1915	16.1349	14.2229	13.1596	4.87539	4.54373	0.67868	0.684071	1.86389	1.98016	1.49457	3.07516
ENSMUSG00000022265.6	Ank	43.0383	37.5167	111.24	73.9732	6.30041	10.5666	74.2845	69.477	61.0965	65.8316	6.9444	5.93661	0.579371	0.539987	1.01462	1.12367	0.907266	1.77991
ENSMUSG00000022270.15	Fam134b	11.117	13.23	2.04976	136.187	9.94886	19.0157	18.524	14.4262	86.0643	94.3382	17.7663	25.0742	0.60014	0.917083	1.29252	1.4436	0.559984	0.758378
ENSMUSG00000022272.17	Myo10	5.67989	9.26048	6.46152	3.04597	6.01057	10.3993	4.14722	5.36909	4.13914	9.14499	11.3552	9.6689	1.36956	1.72478	0.495214	0.333076	0.529321	1.07554
ENSMUSG00000022280.8	Rnf19a	6.21093	6.06641	37.5046	6.8839	75.3996	66.7653	9.76212	9.42359	4.1104	4.62703	120.873	105.24	0.636228	0.643748	1.57199	1.48776	0.623793	0.634407
ENSMUSG00000022283.14	Pabpc1	44.995	42.5939	31.6751	30.7894	707.464	520.16	53.9643	62.3549	44.1852	39.4085	1307.01	1160.33	0.833791	0.683088	0.848804	0.78129	0.541285	0.448285
ENSMUSG00000022285.16	Ywhaz	661.39	528.114	29.2467	28.2943	39.9035	58.2393	197.419	193.668	12.1752	14.9544	20.2309	26.6224	3.35019	2.72691	2.60161	1.89204	1.97241	2.1876
ENSMUSG00000022295.7	Atp6v1c1	148.699	173.778	7.77264	32.6873	36.6869	41.1487	117.969	102.52	14.3274	14.055	34.7142	35.5191	1.26049	1.69507	2.04131	2.32567	1.05683	1.15849
ENSMUSG00000022300.9	Dcaf13	8.68966	14.7695	23.8138	9.74587	17.7121	19.8733	5.28801	8.05802	3.33558	4.84126	7.7234	7.34826	1.64328	1.8329	2.33022	2.01308	2.2933	2.70449
ENSMUSG00000022307.15	Oxr1	30.4177	17.7873	77.5553	29.7799	39.1959	31.686	92.0633	68.16	16.3149	20.4742	45.8708	38.6191	0.3304	0.260963	1.45964	1.45451	0.854484	0.820475
ENSMUSG00000022312.10	Eif3h	74.4954	25.4911	24.9855	83.4805	107.028	79.7417	69.6926	70.4796	82.1442	72.4235	99.6854	99.027	1.06891	0.361681	0.944136	1.15267	1.07366	0.805252
ENSMUSG00000022314.9	Rad21	16.6479	31.136	18.9248	33.753	47.7149	59.3474	40.0498	38.4632	17.4419	19.325	35.5849	33.4223	0.415679	0.809501	1.4325	1.7466	1.34087	1.77568
ENSMUSG00000022323.11	Rida	118.427	100.727	2.78303	12.1538	8.19615	8.90275	36.2583	29.3215	4.11389	1.85289	2.18708	1.74671	3.26621	3.43526	4.60023	6.55936	3.74753	5.09686
ENSMUSG00000022329.14	Stk3	5.0533	7.08757	60.4669	4.56283	10.3319	14.7287	9.74765	7.76655	2.77738	3.51475	7.62478	8.18978	0.518411	0.912576	1.00204	1.29819	1.35504	1.79843
ENSMUSG00000022332.7	Khdrbs3	90.1543	51.2442	27.2625	49.8623	93.2249	54.9626	79.0796	61.1496	25.0247	22.7757	55.3205	49.9105	1.14005	0.838013	2.41629	2.18928	1.68518	1.10122
ENSMUSG00000022336.2	Eif3e	25.2865	16.0334	130.928	30.6202	79.2114	52.6238	36.3368	29.8881	34.73	27.5799	89.5909	74.2645	0.695893	0.536448	0.784984	1.11024	0.884146	0.7086
ENSMUSG00000022337.6	Emc2	70.2582	56.5898	15.6492	147.844	91.226	70.5721	45.5691	43.1548	70.3721	67.5626	38.2053	38.8	1.5418	1.31132	1.86051	2.18826	2.38778	1.81887
ENSMUSG00000022338.6	Eny2	14.5284	13.4908	13.631	14.6933	10.6743	9.67271	21.8707	21.1087	5.67267	6.39791	6.38679	6.37384	0.664285	0.639108	2.75871	2.29658	1.67132	1.51756
ENSMUSG00000022339.8	Ebag9	10.4869	9.04197	6.37307	12.5674	18.0485	17.8039	14.7363	12.0358	7.55791	7.64971	15.4579	14.59	0.711641	0.751259	1.80355	1.64286	1.1676	1.22028
ENSMUSG00000022350.6	E430025E21Rik	3.43934	4.60705	4.79253	7.88746	5.73947	5.98074	11.2953	10.9617	7.05236	8.26719	4.55615	3.11703	0.304493	0.420285	0.903678	0.954068	1.25972	1.91873
ENSMUSG00000022353.9	Mtss1	9.6542	16.5172	2455.04	4.91621	3.12609	3.95586	12.9494	14.6236	3.68081	5.10109	2.23377	2.03677	0.745531	1.12949	1.30203	0.963757	1.39947	1.94222
ENSMUSG00000022354.3	Ndufb9	648.706	421.375	14.8182	2039.57	195.212	181.848	209.316	188.911	729.996	600.439	108.728	90.9443	3.09916	2.23055	3.36309	3.3968	1.79542	1.99955
ENSMUSG00000022359.9	Wdyhv1	14.7017	22.0486	3.79493	16.6745	6.69787	5.48254	11.5113	12.2262	7.00504	7.36484	2.23258	1.44505	1.27715	1.80338	2.11537	2.26406	3.00006	3.794
ENSMUSG00000022361.14	Zhx1	5.66184	7.18554	23.8097	4.18268	10.7719	9.3401	16.7592	11.832	4.02802	4.0249	21.6954	13.0303	0.337835	0.607297	0.942132	1.0392	0.496507	0.716801
ENSMUSG00000022365.5	Derl1	21.4358	33.213	165.873	26.7259	21.4739	35.3838	18.959	17.8797	13.0384	12.2257	12.5009	13.535	1.13064	1.85758	1.82613	2.18605	1.71779	2.61424
ENSMUSG00000022370.13	Mrpl13	65.484	41.2066	6.67895	107.495	68.2309	58.0625	33.0025	22.9218	43.7141	33.3735	35.2387	29.3142	1.98421	1.79771	3.79449	3.22096	1.93625	1.9807
ENSMUSG00000022378.13	Fam49b	35.5114	33.2573	4.01507	8.37089	45.7991	39.1372	47.4098	41.5469	7.41184	7.10246	26.3512	21.2028	0.749031	0.800477	0.901119	1.17859	1.73802	1.84585
ENSMUSG00000022386.12	Trmu	3.8623	3.60835	8.8791	8.3744	4.23517	4.37352	6.88404	9.06878	3.06686	4.66914	2.31629	5.15984	0.561051	0.397887	1.30918	1.79356	1.82843	0.847607
ENSMUSG00000022387.16	Brd1	9.56151	18.2896	21.6288	9.96911	32.1155	32.8266	11.2168	11.4309	4.57194	5.5666	21.428	15.9775	0.852431	1.60002	1.94209	1.79088	1.49876	2.05455
ENSMUSG00000022390.10	Zc3h7b	22.7581	38.9553	10.6966	24.215	20.9035	52.3833	33.7258	35.7242	13.8227	17.2834	17.2822	17.094	0.6748	1.09045	1.56473	1.40105	1.20954	3.06442
ENSMUSG00000022391.15	Rangap1	59.627	73.9588	63.2823	11.878	71.166	117.246	69.0594	61.3179	6.36795	7.26659	62.8107	87.3397	0.863417	1.20615	1.67976	1.63461	1.13302	1.34241
ENSMUSG00000022400.8	Rbx1	79.5343	68.6227	48.7904	42.2827	41.7145	36.3283	39.0246	36.7006	15.6788	13.7935	15.8058	13.7703	2.03806	1.8698	4.03616	3.06542	2.63918	2.63817
ENSMUSG00000022403.14	St13	62.5148	71.1738	8.52683	44.7097	140.294	101.832	66.7311	48.7978	27.3407	27.2145	119.736	93.165	0.936816	1.45855	1.78453	1.64286	1.1717	1.09303
ENSMUSG00000022404.7	Slc25a17	14.874	12.8416	6.24266	12.1321	14.3016	16.581	21.2242	20.2988	6.26545	7.89079	9.88808	8.97729	0.700803	0.63263	1.36093	1.5375	1.44634	1.847
ENSMUSG00000022412.12	Mief1	3.64255	4.09998	4.62937	6.1461	11.3921	12.4151	5.5946	4.63811	3.00332	3.16618	13.3923	14.2239	0.651083	0.883976	2.07859	1.94117	0.850646	0.872836
ENSMUSG00000022425.15	Enpp2	43.7238	63.582	10.1502	3.58821	12.1155	27.551	136.901	182.24	2.66223	2.21428	9.08553	8.00225	0.319383	0.348893	1.73891	1.62049	1.3335	3.44291
ENSMUSG00000022426.5	Josd1	18.7248	12.3759	136.685	8.45369	14.3187	11.8551	19.0741	17.1754	5.76875	5.83929	16.4123	12.7568	0.981688	0.72056	1.75951	1.44773	0.872436	0.929315
ENSMUSG00000022427.3	Tomm22	84.5789	99.6557	32.1867	104.85	290.967	206.643	42.0485	41.9389	43.0036	40.2823	222.408	214.371	2.01146	2.37621	3.17846	2.60289	1.30826	0.963949
ENSMUSG00000022428.7	Cby1	71.8332	38.9227	36.5643	28.5206	115.47	69.4193	35.1014	35.3269	11.6709	11.7215	75.1925	83.8395	2.04645	1.10179	2.75785	2.43317	1.53566	0.828003
ENSMUSG00000022433.18	Csnk1e	95.1216	100.885	200.164	33.4625	5.38367	7.53889	40.3463	39.148	12.6853	19.4001	1.72483	2.22315	2.35763	2.57701	2.88242	1.72486	3.12128	3.39108
ENSMUSG00000022437.6	Samm50	32.7237	36.345	48.5103	237.36	48.946	52.8931	30.9345	35.0883	84.9148	88.0919	20.8968	19.8049	1.05784	1.03582	2.35724	2.69446	2.34228	2.67071
ENSMUSG00000022438.6	Parvb	13.392	16.968	4.06414	60.6006	7.48228	17.1083	8.49444	9.97209	38.3366	40.729	4.67706	4.8066	1.57656	1.70155	1.26538	1.4879	1.59978	3.55933
ENSMUSG00000022443.16	Myh9	1.91568	3.41713	1297.32	4.33791	5.61503	3.06122	7.57456	13.1466	5.91409	16.4324	3.22478	3.88447	0.25291	0.259925	0.687195	0.263985	1.74121	0.788067
ENSMUSG00000022450.5	Ndufa6	492.375	250.28	7.54394	819.262	228.908	178.39	127.474	105.311	310.209	264.896	95.9817	99.414	3.86256	2.37658	4.18207	3.09277	2.38492	1.79441
ENSMUSG00000022451.12	Twf1	13.2537	13.0573	477.959	6.35107	17.6975	32.716	13.5869	13.6104	2.94463	4.36589	8.65875	7.95656	0.975478	0.959362	2.56193	1.4547	2.04389	4.11183
ENSMUSG00000022452.14	Smdt1	364.579	255.636	12.0115	312.857	113.177	111.651	106.66	97.6974	109.499	99.7623	53.0296	41.7502	3.41815	2.61661	4.36498	3.13602	2.13423	2.67426
ENSMUSG00000022453.7	Naga	13.1819	9.29109	39.3593	15.5126	13.287	22.1819	10.1046	11.2787	6.09506	8.3083	6.1757	11.4258	1.30454	0.823771	1.97069	1.86712	2.1515	1.94138
ENSMUSG00000022462.6	Slc38a2	12.3816	12.6549	3.40198	43.1984	11.5157	20.3948	40.3508	38.418	34.6767	30.6391	9.60033	8.13551	0.306848	0.329399	1.13504	1.40991	1.19951	2.50689
ENSMUSG00000022463.7	Srebf2	29.0562	27.5871	9.06284	4.23205	11.9408	14.9306	40.987	38.3421	3.70075	4.23979	8.68149	10.5028	0.708911	0.719499	0.919267	0.998174	1.37544	1.42159
ENSMUSG00000022466.5	Rpap3	7.97994	7.41366	15.081	10.8002	19.9061	16.3824	10.8998	10.6522	6.42352	7.28988	7.91596	8.22656	0.732122	0.695974	1.41088	1.48153	2.51468	1.9914
ENSMUSG00000022471.13	Xrcc6	5.29836	6.79191	9.63586	17.1922	25.4553	18.2587	8.06676	8.61245	7.24095	10.2763	17.4238	17.7196	0.656814	0.788615	2.08274	1.673	1.46095	1.03042
ENSMUSG00000022472.16	Desi1	48.4886	33.3213	25.1016	8.22348	32.3803	42.9717	64.5735	55.2238	5.97367	7.69267	148.924	164.874	0.750906	0.603386	1.61306	1.069	0.217428	0.260634
ENSMUSG00000022474.14	Pmm1	216.1	138.824	20.8116	27.9355	22.7683	27.7975	92.6684	117.127	10.1923	12.1329	8.94322	8.74733	2.33197	1.18524	2.46279	2.30246	2.54587	3.17783
ENSMUSG00000022475.18	Hdac7	1.74869	2.94518	5.54312	19.2234	5.75867	12.0466	7.4819	18.4068	10.7248	16.3066	2.77779	4.5242	0.233723	0.160005	1.94052	1.17888	2.07311	2.66271
ENSMUSG00000022476.7	Polr3h	29.1087	25.7166	742.987	5.2267	13.3154	12.0459	14.0573	11.9553	1.99819	2.04744	6.63955	5.98661	2.07071	2.15106	2.77407	2.5528	2.00546	2.01214
ENSMUSG00000022477.12	Aco2	131.885	124.977	4.83199	949.709	83.3273	73.5919	154.433	182.973	548.738	748.258	63.5061	60.3909	0.853996	0.683032	1.35399	1.26923	1.31211	1.21859
ENSMUSG00000022498.16	Txndc11	6.49385	3.55571	13.0019	5.57134	8.04664	8.60157	11.503	12.0115	4.25959	4.35883	7.02229	5.83196	0.564538	0.296025	1.13438	1.27817	1.14587	1.4749
ENSMUSG00000022500.14	Litaf	9.10745	5.55178	13.9127	9.58682	14.4501	26.9557	9.00253	10.2697	7.3028	7.96377	9.15311	7.79024	1.01165	0.5406	1.7804	1.2038	1.57871	3.46019
ENSMUSG00000022507.5	1810013L24Rik	9.28375	9.45359	5.52573	15.258	37.1612	33.8341	11.431	8.40582	8.85425	10.1541	42.4763	37.497	0.812154	1.12465	1.57131	1.50264	0.874871	0.902315
ENSMUSG00000022508.5	Bcl6	10.8935	12.0954	3.82628	5.92204	2.15411	3.77282	14.0669	17.7938	3.27211	5.17766	1.33919	1.99669	0.774409	0.679754	1.68873	1.14377	1.60852	1.88954
ENSMUSG00000022515.5	Anks3	7.99273	6.62556	15.2428	3.53609	9.00575	9.94532	10.1059	11.6128	2.36028	2.68371	6.07964	8.20836	0.790899	0.570542	1.62112	1.31761	1.4813	1.21161
ENSMUSG00000022516.9	Nudt16l1	47.4889	54.3768	44.2853	17.1821	46.4784	37.7152	31.5873	29.5111	7.56719	8.21078	21.4293	19.4204	1.50342	1.84259	2.01433	2.09262	2.16892	1.94204
ENSMUSG00000022517.16	Mgrn1	44.7302	35.9946	6.58315	79.5502	12.3408	21.133	60.2492	63.9157	49.1619	62.0978	8.69908	8.63622	0.74242	0.563157	0.900806	1.28105	1.41863	2.44702
ENSMUSG00000022521.10	Crebbp	31.0715	26.0856	23.338	4.52347	5.77968	7.34591	9.18541	11.4798	3.06327	2.86908	6.67653	7.62162	3.3827	2.27231	2.14906	1.57663	0.865672	0.963825
ENSMUSG00000022528.7	Hes1	12.3924	17.4448	3.24655	32.4722	12.6733	25.9528	7.2733	5.9478	7.80464	10.5072	4.58015	6.18462	1.70382	2.93298	2.99028	3.09048	2.76701	4.19634
ENSMUSG00000022533.13	Atp13a3	4.70884	10.216	17.9896	5.02723	5.50308	5.3222	11.2244	10.3035	3.68744	4.3647	6.32219	4.51194	0.419517	0.991501	0.880434	1.15179	0.870438	1.17958
ENSMUSG00000022536.13	Glyr1	47.056	49.6824	21.7299	21.718	68.7266	53.9747	66.2076	65.686	11.5457	19.3441	38.9616	38.1936	0.710734	0.756361	1.55812	1.12272	1.76396	1.41319
ENSMUSG00000022540.16	Rogdi	164.147	105.392	18.6366	26.1225	80.8995	93.9571	99.5336	137.687	13.0338	18.0162	102.859	145.277	1.64916	0.765441	1.66719	1.44994	0.786509	0.646746
ENSMUSG00000022544.13	Eef2kmt	12.7338	12.3553	3.38913	14.9807	19.3131	26.2774	3.16154	4.29274	6.17382	4.5119	12.3055	13.3445	4.02772	2.87818	3.01865	3.32027	1.56947	1.96916
ENSMUSG00000022550.17	Adck5	4.80711	5.44342	979.292	5.14642	14.8844	19.7091	6.17804	14.8696	2.51227	2.55894	9.82936	9.56384	0.778097	0.366077	1.34903	2.01116	1.51427	2.0608
ENSMUSG00000022551.7	Cyc1	154.265	45.1591	30.836	1126.49	85.2938	76.0448	118.863	115.834	433.739	452.019	33.1945	34.5917	1.29784	0.389859	2.25779	2.49212	2.56952	2.19835
ENSMUSG00000022552.15	Sharpin	38.4489	28.2078	13.2813	26.435	30.8167	29.5291	23.3399	35.1722	11.1618	17.8528	19.8802	34.7224	1.64735	0.801989	2.76265	1.48072	1.55012	0.850431
ENSMUSG00000022555.11	Dgat1	14.4355	15.9303	17.8124	12.7295	55.1645	51.8582	9.15253	15.1859	7.50401	10.2672	35.2073	41.3941	1.57722	1.04902	1.76989	1.23982	1.56685	1.25279
ENSMUSG00000022556.9	Hsf1	24.0245	12.4552	22.0161	21.5131	19.5179	17.4144	18.1369	25.6806	12.6786	16.0856	19.8367	22.5641	1.32462	0.485005	1.40492	1.33742	0.983929	0.771775
ENSMUSG00000022558.15	Mroh1	20.8055	56.2714	12.4105	10.5217	18.1472	38.2568	21.0354	32.3106	8.67071	9.82236	30.1311	26.3242	0.989073	1.74158	2.53913	1.07119	0.602274	1.45329
ENSMUSG00000022559.7	Fbxl6	13.954	23.1505	2.84457	11.5516	13.4441	17.3562	9.62648	13.0828	5.03504	5.07568	5.89488	4.90426	1.44954	1.76954	2.46482	2.27588	2.28063	3.539
ENSMUSG00000022560.8	Slc52a2	5.16158	3.7875	12.3731	2.92953	6.50591	10.5396	3.44788	5.0198	1.25036	1.08171	5.74875	7.02941	1.49703	0.754512	2.275	2.70823	1.13171	1.49936
ENSMUSG00000022561.12	Gpaa1	18.7473	23.4998	32.3599	20.3438	16.7648	18.7289	20.524	28.6809	10.8025	14.6439	11.0651	18.4006	0.913435	0.819353	1.1454	1.38924	1.51511	1.01784
ENSMUSG00000022562.14	Oplah	12.4337	28.2357	40.5567	41.1282	26.1025	51.428	12.2086	18.1565	15.4692	20.5037	50.652	74.3332	1.01843	1.55513	2.0919	2.00589	0.51533	0.691858
ENSMUSG00000022564.6	Grina	472.119	201.119	7.72255	54.736	186.694	168.236	294.384	315.568	35.0062	51.5236	216.743	287.657	1.60375	0.637326	1.15855	1.06235	0.861364	0.584849
ENSMUSG00000022565.15	Plec	1.79158	5.7637	9.71028	11.7622	22.0473	21.3805	4.35646	13.2683	5.82931	18.2599	35.7255	31.8399	0.411246	0.434398	1.32478	0.644154	0.617133	0.6715
ENSMUSG00000022568.16	Scrib	3.57785	6.82372	15.7008	9.01013	80.1782	68.1855	5.59924	8.00155	3.88768	7.59204	62.1534	53.5966	0.638989	0.852799	2.4977	1.18679	1.29001	1.2722
ENSMUSG00000022570.5	Tsta3	14.649	4.72539	17.3821	17.7501	57.4349	30.6876	12.5483	14.9382	9.27384	9.60176	46.9817	48.196	1.16741	0.31633	1.69302	1.84863	1.22249	0.636725
ENSMUSG00000022571.8	Pycrl	27.8652	13.5453	32.8874	14.5639	5.67664	8.02012	12.4147	11.9883	5.98367	7.80602	1.95838	1.12323	2.24454	1.12988	2.90493	1.86572	2.89864	7.14022
ENSMUSG00000022587.14	Ly6e	52.9705	15.3101	5.23125	116.467	107.306	286.218	121.664	99.9893	87.9713	126.581	37.9603	37.7361	0.435382	0.153117	0.373843	0.920105	2.8268	7.58474
ENSMUSG00000022607.14	Ptk2	11.2251	22.008	9.23965	6.78039	22.2075	20.7641	21.4208	25.1985	4.30436	5.63338	22.3098	19.55	0.524028	0.873384	1.21534	1.20361	0.995416	1.0621
ENSMUSG00000022614.7	Lmf2	5.50947	5.95161	32.4961	12.4515	23.3426	20.231	5.86483	8.88029	9.08985	12.4294	23.0592	26.1755	0.939408	0.670204	1.01648	1.00178	1.01229	0.772897
ENSMUSG00000022617.14	Chkb	12.5691	12.6747	5.5772	28.0019	18.1716	19.9274	11.348	18.7971	14.2443	24.6895	18.2365	31.6292	1.1076	0.674293	2.28134	1.13416	0.99644	0.630033
ENSMUSG00000022620.14	Arsa	7.7991	2.08909	4.34835	5.00305	64.044	37.7162	10.5552	12.8021	3.89836	4.65603	72.5239	74.4222	0.738891	0.163183	1.43065	1.07453	0.883074	0.506787
ENSMUSG00000022629.16	Kif21a	32.5306	64.7468	106.159	4.87016	7.03346	14.7982	34.7478	33.7145	2.83921	3.32232	6.42438	4.90705	0.936191	1.92045	1.53154	1.46589	1.09481	3.01571
ENSMUSG00000022635.9	Zcrb1	146.71	127.054	13.367	86.5108	83.9058	70.0046	72.3579	69.6856	68.3182	60.1655	72.0581	66.7444	2.02756	1.82325	1.55389	1.43788	1.16442	1.04885
ENSMUSG00000022663.3	Atg3	20.4898	12.2631	7.23897	15.2143	29.1002	25.1378	23.7536	21.3606	7.34186	9.21922	17.4559	16.6242	0.862597	0.5741	1.82066	1.65028	1.66707	1.51211
ENSMUSG00000022668.10	Gtpbp8	7.01234	5.86979	11.8246	3.77194	7.40018	5.07113	10.267	12.8095	2.90879	3.97804	6.21093	6.3224	0.682996	0.458237	2.48866	0.948192	1.19148	0.802088
ENSMUSG00000022671.12	Mzt2	41.6701	32.8448	34.0312	14.6702	141.036	70.6287	15.1673	14.6623	7.38595	5.86923	84.8999	82.0687	2.74737	2.24008	1.60095	2.49951	1.6612	0.860604
ENSMUSG00000022677.14	Fopnl	11.7336	10.8781	12.7844	29.0511	21.3824	18.2833	18.9433	16.9955	8.88166	19.9675	14.9341	14.0662	0.619406	0.640061	3.83163	1.45492	1.43178	1.29981
ENSMUSG00000022678.16	Nde1	11.1279	7.9507	30.0902	24.0662	13.8782	13.0688	10.8993	14.6225	11.8856	16.2918	10.6148	7.70348	1.02097	0.54373	1.07562	1.47719	1.30744	1.69648
ENSMUSG00000022680.13	Pdxdc1	23.2387	16.5867	8.40648	32.7486	68.3588	62.4957	27.9724	32.1881	24.1306	27.3331	91.5079	92.1447	0.830772	0.515304	1.24697	1.19813	0.747027	0.678234
ENSMUSG00000022681.14	Ntan1	12.8323	6.5836	10.3065	15.0529	16.5202	15.5879	35.5712	36.531	13.2585	15.4191	18.1869	21.4143	0.360748	0.18022	0.634045	0.976254	0.908355	0.72792
ENSMUSG00000022682.7	Rrn3	12.9483	12.9753	37.32	13.5006	14.4705	14.623	20.0789	20.9222	11.683	14.7793	10.0991	9.04864	0.644871	0.620168	0.882176	0.913485	1.43285	1.61605
ENSMUSG00000022684.14	Bfar	33.0266	32.8073	3.59473	26.3174	12.3166	12.7786	12.6375	14.5603	11.3956	12.9863	7.92363	7.68958	2.61339	2.2532	3.27496	2.02655	1.55441	1.66181
ENSMUSG00000022685.8	Parn	3.46952	4.47245	20.6744	5.03074	9.3909	12.0415	6.75948	8.33341	2.30019	3.09019	6.87079	10.0182	0.513283	0.536689	1.5628	1.62797	1.36679	1.20197
ENSMUSG00000022698.17	Naa50	17.7313	17.5031	2.95365	19.6672	18.9095	23.2848	21.4437	17.1783	10.8462	11.1055	12.7224	8.97356	0.826877	1.0189	1.90615	1.77094	1.48631	2.59482
ENSMUSG00000022702.15	Hira	6.77659	6.3018	59.2611	3.45481	8.88444	4.80432	20.0732	28.32	5.74439	5.34684	7.08655	7.70988	0.337594	0.222521	0.514181	0.64614	1.25371	0.623138
ENSMUSG00000022706.15	Mrpl40	36.7749	12.9625	22.9939	51.9305	56.5874	42.0693	27.5032	20.1688	21.0225	21.2014	30.5955	27.3082	1.33711	0.642702	2.81894	2.44939	1.84953	1.54054
ENSMUSG00000022707.16	Gbe1	3.35974	4.93265	20.1615	21.4307	3.87048	5.87711	5.44363	4.74812	15.2125	18.359	3.86948	3.20977	0.617187	1.03886	1.51152	1.16731	1.00026	1.83101
ENSMUSG00000022708.16	Zbtb20	7.81062	16.2893	2.53419	14.6468	1.93747	3.46771	5.49556	7.45982	9.63948	12.6434	1.62221	1.17958	1.42126	2.1836	2.09156	1.15845	1.19434	2.9398
ENSMUSG00000022710.17	Usp7	3.83407	2.56333	16.4083	5.67074	121.654	106.103	45.6618	50.3285	15.4633	15.935	142.385	133.914	0.0839666	0.0509319	0.163884	0.355866	0.854396	0.792323
ENSMUSG00000022711.15	Pmm2	13.2146	11.4936	13.3627	17.4759	35.9985	37.1248	10.6707	15.0918	12.5989	16.5359	42.008	42.9818	1.2384	0.76158	1.30236	1.05685	0.856943	0.863733
ENSMUSG00000022723.15	Crybg3	2.56915	3.39651	6.22548	12.3574	41.2553	30.7367	2.25694	3.41519	11.3882	13.3914	46.4581	40.2649	1.13833	0.99453	1.17338	0.922789	0.88801	0.763361
ENSMUSG00000022742.5	Cpox	9.99205	12.1604	2.12508	10.6283	3.35363	4.65188	17.9136	16.6134	8.76006	12.8653	2.00834	1.83094	0.557792	0.731962	0.710666	0.826123	1.66985	2.54071
ENSMUSG00000022744.12	Cldnd1	27.9616	1.54764	68.3006	11.3123	18.3674	19.0271	45.3502	38.5023	12.1882	13.2436	17.4183	25.6056	0.61657	0.0401959	0.174356	0.854173	1.05449	0.743082
ENSMUSG00000022748.7	Cmss1	14.3746	5.46976	5.8925	57.5255	13.0412	13.3713	7.48459	6.75554	26.2614	21.901	9.96889	13.596	1.92055	0.80967	2.6008	2.62661	1.30819	0.983473
ENSMUSG00000022750.17	Klhl22	14.4622	21.5396	22.8511	5.65628	5.5049	5.71199	24.5898	26.1135	3.64232	5.49076	4.58068	4.20909	0.588137	0.824846	1.61779	1.03015	1.20176	1.35706
ENSMUSG00000022751.8	Nit2	6.06124	4.01946	23.2723	28.8436	9.17416	12.7403	4.85575	5.84303	11.8804	11.2838	3.94181	5.1918	1.24826	0.687907	1.92343	2.55621	2.3274	2.45392
ENSMUSG00000022752.8	Tomm70a	27.2267	28.4415	36.1839	23.953	78.9792	46.1087	53.6497	45.5444	13.6405	15.7797	62.3525	51.6236	0.50749	0.624478	1.70611	1.51796	1.26666	0.893172
ENSMUSG00000022757.18	Tfg	25.3945	17.2608	12.8028	43.2663	61.5544	48.6996	42.7225	47.2764	30.6216	33.1868	50.8849	55.1147	0.594406	0.365105	1.18164	1.30372	1.20968	0.883605
ENSMUSG00000022760.15	Thap7	22.9598	17.1504	9.52117	11.3084	51.9712	30.9164	23.6812	20.0684	5.76998	8.26304	38.8384	54.6681	0.96954	0.854595	2.21886	1.36856	1.33814	0.565529
ENSMUSG00000022761.10	Lztr1	23.6318	12.2725	7.08126	13.2197	12.281	11.2219	47.5152	50.5632	7.95639	12.7335	14.2246	18.3858	0.497353	0.242717	1.19667	1.03818	0.863367	0.610354
ENSMUSG00000022765.8	Snap29	4.65416	3.85217	7.07786	6.68117	15.7994	12.2703	9.84931	7.27461	5.92866	5.90096	18.3457	13.7899	0.472536	0.529537	1.19441	1.13222	0.861206	0.889809
ENSMUSG00000022770.16	Dlg1	2.35839	9.55539	16.4222	6.52703	18.5176	9.6205	41.2718	37.3585	12.581	13.1294	19.2861	13.7219	0.0571427	0.255775	0.562584	0.497133	0.960148	0.701106
ENSMUSG00000022771.15	Ppil2	27.4732	22.4347	19.6496	20.1263	57.5922	44.9926	33.53	32.6633	14.0998	17.6203	44.7266	39.4444	0.819362	0.686847	1.16471	1.14222	1.28765	1.14066
ENSMUSG00000022774.12	Ncbp2	30.4472	31.5613	5.49931	17.4919	50.2704	39.8807	29.354	26.3544	9.67452	9.9773	25.1331	23.1153	1.03724	1.19757	2.03106	1.75317	2.00017	1.72529
ENSMUSG00000022779.14	Top3b	6.24833	6.61767	6.97917	6.99188	41.5534	17.2485	11.3508	18.0609	5.5356	8.97538	30.5845	31.1911	0.550474	0.366408	0.993445	0.779007	1.35864	0.552993
ENSMUSG00000022781.8	Pak2	6.77316	7.71094	8.9229	8.39405	10.3935	15.1679	11.7152	10.2982	6.03221	6.47316	10.9537	9.10618	0.57815	0.748763	1.15698	1.29675	0.948857	1.66567
ENSMUSG00000022787.10	Wdr53	11.343	17.3531	46.8883	6.44533	72.5068	64.539	4.55434	5.75952	3.41878	3.3897	45.0094	46.1613	2.4906	3.01294	2.60997	1.90144	1.61092	1.39812
ENSMUSG00000022789.14	Dnm1l	1.82684	69.0703	2.76093	42.8503	34.1162	10.5438	72.2604	69.9161	30.5798	9.60275	37.1023	30.9605	0.0252813	0.987903	1.53331	4.4623	0.919516	0.340557
ENSMUSG00000022791.16	Tnk2	34.9935	39.866	12.1819	3.32007	10.0827	14.5417	50.0624	65.0335	2.11939	3.16979	8.37401	7.12732	0.698998	0.613007	1.3027	1.04741	1.20404	2.04027
ENSMUSG00000022797.15	Tfrc	4.35872	8.43576	4.37676	17.3209	9.14414	4.05828	18.8772	25.7307	18.159	12.0167	8.96515	4.36219	0.230898	0.327848	0.670846	1.4414	1.01997	0.930329
ENSMUSG00000022807.8	Osbpl11	2.86779	4.55056	15.0564	5.615	11.8995	18.4012	4.81843	5.24939	3.54992	4.62925	8.88465	8.29773	0.595172	0.866875	1.23292	1.21294	1.33933	2.21761
ENSMUSG00000022808.4	Snx4	10.4233	8.40158	3.10783	18.68	43.3972	37.762	13.3059	12.4233	8.27866	9.83321	23.2681	19.0651	0.783356	0.676277	1.81869	1.89969	1.86509	1.98069
ENSMUSG00000022811.16	Zfp148	5.31462	5.99811	6.47623	2.99782	2.74222	4.06656	11.1783	9.9997	2.51264	2.77934	3.71872	2.25866	0.475439	0.599829	1.23688	1.07861	0.737409	1.80043
ENSMUSG00000022812.13	Gsk3b	8.12171	12.6936	5.3493	7.41752	18.779	16.822	32.8258	29.161	5.28932	6.95097	31.8042	33.8978	0.247418	0.435293	1.2244	1.06712	0.590458	0.496257
ENSMUSG00000022836.10	Mylk	2.71161	4.71165	8.22234	4.90647	15.4083	25.4749	2.38247	3.21782	3.1865	3.95031	11.0231	10.2763	1.13815	1.46423	1.67874	1.24205	1.39782	2.47899
ENSMUSG00000022842.16	Ece2	14.0066	9.19827	4.97729	5.44471	3.30607	3.37316	14.3647	16.5839	2.96369	1.80383	2.41362	1.89595	0.97507	0.554649	2.77436	3.01842	1.36976	1.77914
ENSMUSG00000022855.8	Senp2	20.2894	23.5894	11.2122	5.01929	97.176	62.5383	25.9391	21.7676	3.61626	4.18248	81.8488	62.9935	0.782194	1.0837	1.37636	1.20008	1.18726	0.992774
ENSMUSG00000022856.8	Tmem41a	18.271	19.707	17.4685	12.8754	9.78373	15.8627	13.0435	13.1948	5.12951	7.67434	4.42076	5.19505	1.40078	1.49355	2.18583	1.67772	2.21313	3.05342
ENSMUSG00000022858.15	Tra2b	14.155	11.8627	13.0761	14.7002	87.2229	54.3099	23.0336	16.0021	9.24089	12.9583	68.4709	51.4841	0.614536	0.74132	1.89035	1.13442	1.27387	1.05489
ENSMUSG00000022867.9	Usp25	3.16788	2.50013	55.5511	17.397	31.3763	37.5534	8.65505	9.03866	11.056	12.3851	41.6796	48.5764	0.366015	0.276604	1.18272	1.40467	0.752797	0.773078
ENSMUSG00000022884.14	Eif4a2	93.2058	101.636	3.88853	62.4369	72.4822	48.7741	117.81	103.976	52.9919	53.5532	42.426	35.8659	0.791154	0.977496	1.04829	1.16589	1.70844	1.3599
ENSMUSG00000022885.15	St6gal1	5.13495	6.50568	52.1466	2.83502	5.55797	12.1679	6.07983	5.84212	1.86472	2.49991	3.78618	2.79051	0.844588	1.11358	2.08532	1.13405	1.46796	4.36047
ENSMUSG00000022889.7	Mrpl39	24.4037	20.5729	905.831	65.2573	134.34	97.2046	15.4513	13.2972	26.3154	29.3648	75.8144	75.8789	1.5794	1.54716	1.9816	2.22229	1.77195	1.28105
ENSMUSG00000022890.13	Atp5j	223.772	123.001	62.9402	808.096	100.283	97.8544	75.4277	127.806	240.774	260.261	55.0728	60.9299	2.96671	0.962408	3.76216	3.10495	1.82091	1.60602
ENSMUSG00000022892.10	App	461.083	172.72	9.98718	61.1882	68.215	96.8517	504.994	531.839	37.3444	49.6295	32.735	33.6712	0.913047	0.324761	1.6854	1.2329	2.08386	2.8764
ENSMUSG00000022898.12	Dscr3	8.43702	6.90579	21.0509	11.2768	10.9955	12.5249	12.6471	11.2609	8.82111	7.88854	9.06403	8.75512	0.667112	0.613256	1.13219	1.42952	1.21309	1.43058
ENSMUSG00000022905.12	Kpna1	17.4706	20.1065	2.97691	27.0063	11.4749	13.5915	34.2353	32.5846	17.8227	20.9841	12.6893	22.309	0.510311	0.617055	1.18113	1.28699	0.904296	0.609237
ENSMUSG00000022911.10	Arl13b	2.54881	3.32134	6.95844	3.57421	65.9026	37.0789	3.92826	3.21022	2.69318	3.47883	42.9057	42.7886	0.648838	1.03461	1.10535	1.02742	1.53599	0.86656
ENSMUSG00000022912.8	Pros1	2.62645	4.47049	27.9032	8.15057	22.9954	53.2568	3.522	3.66845	4.85102	5.26151	10.7174	10.8258	0.745728	1.21863	1.43443	1.54909	2.14562	4.91945
ENSMUSG00000022913.14	Psmg1	23.8697	28.7215	11.4575	26.4807	48.8282	39.8569	11.6158	8.72718	13.055	11.1973	22.2345	20.3877	2.05494	3.29104	2.13736	2.36492	2.19605	1.95495
ENSMUSG00000022914.15	Brwd1	21.8903	23.5537	36.4364	9.20913	14.3552	4.73858	23.1563	20.5271	6.73783	5.82313	13.5892	8.90097	0.945329	1.14745	1.70048	1.58148	1.05636	0.532367
ENSMUSG00000022940.16	Pigp	15.3739	9.70715	61.0562	24.7229	9.62871	14.6565	7.16625	14.7966	22.4665	22.3097	8.7852	11.8765	2.14532	0.656038	1.62181	1.10817	1.09601	1.23408
ENSMUSG00000022951.15	Rcan1	34.0608	26.436	1833.18	51.0947	16.5774	27.8873	25.3485	21.8144	40.3969	30.6351	10.7847	10.2665	1.3437	1.21186	1.51141	1.66785	1.53713	2.71635
ENSMUSG00000022956.10	Atp5o	460.582	208.572	13.1937	1666.97	140.095	113.589	161.397	111.256	496.742	525.252	94.0716	89.9439	2.85373	1.87471	3.69041	3.17366	1.48924	1.26289
ENSMUSG00000022957.19	Itsn1	13.8536	12.3973	10.1497	15.0486	17.4952	16.5247	19.9509	18.3145	14.9341	16.9639	13.7273	14.6048	0.694385	0.676911	0.88346	0.887094	1.27448	1.13146
ENSMUSG00000022961.17	Son	27.3906	47.8924	14.5559	10.2193	26.4434	28.7383	49.6165	62.2975	17.508	29.9383	60.1515	54.821	0.552047	0.76877	0.579721	0.341344	0.439613	0.524221
ENSMUSG00000022962.14	Gart	10.7606	1.99674	35.8726	16.1072	15.8691	16.9619	10.0733	8.89574	8.19468	10.8093	10.0274	9.3464	1.06823	0.22446	1.77626	1.49012	1.58258	1.8148
ENSMUSG00000022964.14	Tmem50b	48.2474	34.5309	41.4695	39.2238	41.8873	35.2799	63.3516	57.9968	23.9151	28.6765	41.7919	37.827	0.761582	0.595394	1.5	1.3678	1.00228	0.932666
ENSMUSG00000022971.18	Ifnar2	21.871	24.749	34.2937	36.01	25.5021	53.0916	8.65772	10.8941	18.0777	24.1744	8.03749	3.36061	2.52619	2.27179	2.29396	1.48959	3.17289	15.7982
ENSMUSG00000022972.9	1110004E09Rik	46.3886	30.3272	3.54534	33.2303	331.584	232.17	23.2184	15.5017	11.6595	11.7942	178.042	154.038	1.99793	1.95638	2.94126	2.81751	1.86238	1.50723
ENSMUSG00000022978.11	Mis18a	6.08665	9.54124	549.954	3.89804	26.7741	19.9142	3.1172	3.92899	1.40701	1.24026	13.9086	10.6377	1.9526	2.42842	2.51978	3.14292	1.92501	1.87204
ENSMUSG00000022982.9	Sod1	901.745	551.347	2.9463	575.955	448.083	603.733	206.977	187.147	197.829	178.03	181.119	202.48	4.35675	2.94606	2.77994	3.23515	2.47396	2.98169
ENSMUSG00000022983.15	Scaf4	4.74604	6.22519	4.40203	3.84673	23.5845	12.0424	8.40806	10.6554	3.01864	5.57101	31.1063	30.416	0.564463	0.584228	0.976036	0.69049	0.75819	0.395923
ENSMUSG00000022999.14	Lmbr1l	1.96762	3.24705	4.41685	5.28797	63.4158	46.8993	4.25176	6.05225	2.42156	9.42211	62.6688	96.7911	0.462778	0.536503	1.81785	0.56123	1.01192	0.484542
ENSMUSG00000023007.15	Prpf40b	13.2453	15.869	165.005	16.0425	39.5359	23.8973	22.1449	23.0858	2.50042	7.82025	29.0216	29.7204	0.598119	0.687395	1.76644	2.0514	1.36229	0.804071
ENSMUSG00000023010.14	Tmbim6	199.782	220.895	13.2415	191.179	210.583	281.336	145.885	140.544	71.9964	82.1226	116.724	162.004	1.36945	1.57172	2.29185	2.32797	1.80412	1.7366
ENSMUSG00000023018.4	Smarcd1	82.7714	92.4433	23.1438	14.666	37.4525	39.6024	60.0708	60.7583	10.0682	13.4562	19.5961	19.9413	1.3779	1.52149	1.31518	1.08991	1.91123	1.98595
ENSMUSG00000023019.12	Gpd1	45.4098	28.6345	332.513	28.0929	24.3531	39.9831	46.6052	45.7824	19.8487	21.1577	11.7924	10.3308	0.97435	0.625448	1.16601	1.32779	2.06516	3.87027
ENSMUSG00000023020.2	Cox14	184.947	200.519	5.92582	213.873	31.6902	44.1954	49.1117	44.7048	62.5554	61.3057	14.8739	10.5326	3.76584	4.48539	5.31549	3.48863	2.13059	4.19605
ENSMUSG00000023022.13	Lima1	1.93692	3.66851	9.99896	6.36215	5.326	11.4539	3.30853	4.90202	5.00733	6.85862	4.88988	3.65253	0.585432	0.748367	1.18343	0.927614	1.08919	3.13587
ENSMUSG00000023027.12	Atf1	2.73843	2.94032	6.91878	12.731	27.5556	32.2781	3.88807	5.05593	9.19132	12.5705	49.8114	39.3624	0.704316	0.581558	1.08787	1.01276	0.553198	0.820025
ENSMUSG00000023030.16	Slc11a2	5.24254	6.35414	3.15021	8.3518	7.07798	16.6205	9.65857	15.7765	6.69935	8.43525	9.12337	7.33132	0.542786	0.402761	1.03275	0.990107	0.775808	2.26705
ENSMUSG00000023044.1	Csad	6.92036	11.4127	56.4531	3.18764	4.36026	6.77298	7.20806	8.13903	2.18275	3.58403	2.67936	4.79748	0.960087	1.40222	1.44323	0.889399	1.62735	1.41178
ENSMUSG00000023048.13	Prr13	112.833	156.528	49.3662	46.9569	19.6799	48.3789	47.4537	56.9397	23.4227	26.961	8.55046	11.1147	2.37776	2.74902	2.41019	1.74166	2.30162	4.35271
ENSMUSG00000023055.9	Calcoco1	57.1335	57.654	40.4643	59.6199	20.4161	26.0814	23.6716	31.0594	29.1256	51.2497	10.655	14.4143	2.41359	1.85625	1.69495	1.16332	1.9161	1.80941
ENSMUSG00000023067.13	Cdkn1a	52.4409	40.6571	11.8918	41.843	14.7922	33.0621	27.1186	24.9468	20.3181	28.6146	6.24472	6.44916	1.93376	1.62975	1.99154	1.4623	2.36875	5.12658
ENSMUSG00000023068.14	Nus1	11.1664	10.9812	7.63795	12.0857	13.602	14.4429	27.6544	19.9665	10.4018	11.0004	13.3736	9.97808	0.403785	0.549979	1.14325	1.09867	1.01708	1.44747
ENSMUSG00000023072.14	Cep89	4.36575	4.96033	1925.64	5.98981	43.8683	40.2872	5.29398	6.46375	6.37207	4.30583	57.6733	52.5857	0.824663	0.767408	1.19866	1.39109	0.760635	0.766125
ENSMUSG00000023089.12	Ndufa5	466.829	753.483	101.284	1501.91	127.325	105.297	93.8862	88.4404	437.809	446.721	62.7249	66.2633	4.97229	8.51968	4.39835	3.36208	2.02989	1.58907
ENSMUSG00000023094.14	Msrb2	18.6406	10.663	14.1209	92.2026	6.08902	7.34387	16.1448	14.4531	40.2645	41.9354	3.40814	4.30726	1.15458	0.737767	2.51546	2.19868	1.78661	1.705
ENSMUSG00000023104.9	Rfc2	23.7014	38.5168	52.7875	11.965	75.0549	84.9361	18.7751	21.4131	8.31241	9.64593	71.61	86.6857	1.26239	1.79874	1.69878	1.24042	1.04811	0.979817
ENSMUSG00000023106.15	Denr	48.2866	23.641	13.6962	38.1247	58.4337	40.8542	39.4035	24.7832	19.4729	17.0208	32.9044	45.2798	1.22544	0.953911	2.71081	2.23989	1.77586	0.902261
ENSMUSG00000023110.12	Prmt5	18.7308	15.4342	29.983	17.0318	34.3199	24.2246	33.6103	28.8035	12.3093	16.391	25.9744	21.2084	0.557293	0.535845	1.11268	1.0391	1.3213	1.14222
ENSMUSG00000023118.15	Sympk	23.5868	31.0749	6.96425	27.2783	79.9051	94.969	38.0718	44.886	25.5747	21.6215	74.429	118.218	0.619536	0.692307	1.17237	1.26163	1.07357	0.803337
ENSMUSG00000023143.10	Nagpa	5.07236	2.47528	176.071	7.95465	7.97186	14.0033	5.53167	7.07041	4.34799	4.67632	3.49142	5.11768	0.916968	0.35009	1.60172	1.70105	2.28327	2.73625
ENSMUSG00000023150.14	Ivns1abp	21.9838	24.027	17.5699	244.89	30.957	30.2511	32.8127	31.7626	218.856	262.796	44.8381	49.1514	0.669978	0.756458	0.804507	0.931862	0.690417	0.615467
ENSMUSG00000023156.4	Rpp14	11.7389	12.5888	21.5516	15.6389	9.34842	8.15544	11.0604	10.5849	7.1073	7.68316	4.67365	7.9035	1.06134	1.18931	2.47209	2.03548	2.00024	1.03188
ENSMUSG00000023170.14	Gps2	44.5773	45.8418	1055.99	25.0612	81.9661	83.0234	23.9206	44.5214	18.2436	28.0592	159.159	169.861	1.86355	1.02966	1.18132	0.893155	0.514994	0.488773
ENSMUSG00000023175.15	Bsg	1167.84	909.796	7.75387	1512.49	655.07	478.447	371.384	339.451	724.863	671.274	422.793	399.384	3.14457	2.6802	1.45681	2.25316	1.54939	1.19796
ENSMUSG00000023186.14	Vwa5a	1.32685	1.92102	6.08892	9.37801	4.77308	6.35897	3.31255	6.99289	7.7361	6.72698	2.93656	2.1157	0.400551	0.27471	1.0023	1.39409	1.6254	3.00561
ENSMUSG00000023206.16	Il15ra	1.42563	1.09364	54.3788	8.40053	2.45889	1.96641	2.70785	3.72976	11.2137	15.3244	2.36965	2.11002	0.52648	0.293221	0.542992	0.548178	1.03766	0.931938
ENSMUSG00000023224.12	Serping1	4.46946	3.38452	15.8177	71.5547	59.4585	102.549	6.5616	9.96887	82.3636	78.5112	25.9748	34.7446	0.681154	0.339509	0.660228	0.911394	2.28909	2.9515
ENSMUSG00000023262.12	Acy1	26.466	34.338	25.8225	27.9799	7.04998	15.5994	12.1474	12.1442	10.0582	7.38745	2.95559	3.0706	2.17874	2.82751	1.57262	3.78749	2.3853	5.08024
ENSMUSG00000023272.3	Creld2	29.0146	27.349	153.634	18.6894	333.77	248.227	12.5865	10.2729	6.33394	6.2799	147.186	162.027	2.30522	2.66226	4.07685	2.97606	2.26767	1.53201
ENSMUSG00000023277.11	Twf2	32.3916	23.3204	15.4831	180.399	16.0736	33.0041	21.1055	20.2061	64.528	84.809	5.90327	5.44667	1.53475	1.15412	2.38089	2.12712	2.72283	6.0595
ENSMUSG00000023286.16	Ube2j2	14.5098	17.3276	62.64	15.079	52.8236	40.6431	16.6015	16.6826	9.85086	10.9216	34.8815	30.6748	0.874006	1.03866	1.57175	1.38067	1.51437	1.32497
ENSMUSG00000023307.13	2022-03-05	31.9485	23.1258	4.66357	57.2794	45.7189	41.323	40.0068	33.2348	32.7504	32.171	33.7956	28.9415	0.798576	0.69583	1.91265	1.78047	1.35281	1.42781
ENSMUSG00000023345.15	Poc1a	19.8277	13.9177	12.0563	4.43188	30.8371	26.3121	8.00562	7.07208	1.33887	1.82676	21.6315	23.0237	2.47672	1.96797	3.48321	2.42608	1.42557	1.14283
ENSMUSG00000023348.11	Trip6	3.70265	2.41304	11.2601	11.1012	7.89946	9.72173	1.28614	4.89302	4.13395	7.92244	2.89796	3.80665	2.87889	0.49316	2.91642	1.40123	2.72587	2.55388
ENSMUSG00000023367.14	Tmem176a	15.7373	11.5025	455.096	12.0237	78.8821	129.744	10.1739	13.5134	8.31425	7.41311	24.0015	24.2231	1.54683	0.851198	1.35432	1.62195	3.28655	5.35622
ENSMUSG00000023456.14	Tpi1	267.562	106.722	157.423	402.393	72.1801	84.1919	206.556	153.489	191.134	148.626	91.3851	76.4117	1.29535	0.695306	2.38104	2.70743	0.789845	1.10182
ENSMUSG00000023460.12	Rab12	66.1553	77.4743	19.5275	163.128	19.157	35.974	60.8609	54.2678	72.1003	74.076	11.3418	9.91883	1.08699	1.42763	2.18339	2.20217	1.68906	3.62684
ENSMUSG00000023495.12	Pcbp4	36.5261	15.5137	22.1654	47.6754	10.9266	17.3722	69.8332	118.779	21.0746	37.4979	17.8143	24.4667	0.523047	0.13061	0.926589	1.27142	0.613364	0.710033
ENSMUSG00000023572.16	Ccndbp1	41.1705	39.8488	8.76865	26.3553	15.345	20.5364	33.818	38.8247	10.8805	11.7763	8.42141	8.28135	1.21741	1.02638	2.03717	2.238	1.82214	2.47984
ENSMUSG00000023707.13	Ogfod2	19.5972	13.9014	20.4914	11.2463	16.8838	16.2383	17.9573	9.59555	7.07193	5.75768	15.9321	12.3616	1.09132	1.44873	1.23992	1.95326	1.05973	1.31361
ENSMUSG00000023791.14	Pigx	15.7334	16.6413	11.8224	22.4915	13.7462	14.9751	13.7943	9.78626	8.09224	9.04834	8.02609	4.39528	1.14057	1.70048	2.53223	2.4857	1.71269	3.40709
ENSMUSG00000023830.13	Igf2r	1.2043	2.90299	1.50779	14.6872	1.83512	2.71632	2.43738	3.85847	11.4775	13.7592	2.04758	1.60345	0.494096	0.752367	1.03005	1.06744	0.896236	1.69405
ENSMUSG00000023852.13	Chd1	1.17653	2.16005	1.50779	9.12377	7.82394	17.689	3.21225	4.25481	1.56109	1.88495	4.38335	13.0865	0.366264	0.507672	0.965855	4.84032	1.78492	1.3517
ENSMUSG00000023852.13	Chd1	1.17653	2.16005	32.5047	9.12377	7.82394	17.689	3.21225	4.25481	1.56109	1.88495	4.38335	13.0865	0.366264	0.507672	0.965855	4.84032	1.78492	1.3517
ENSMUSG00000023883.13	Phf10	22.6349	25.6279	528.204	22.7014	158.17	104.218	22.4157	15.6385	14.3251	12.5261	122.983	77.479	1.00978	1.63877	2.26907	1.81233	1.28611	1.34511
ENSMUSG00000023904.10	Hcfc1r1	419.528	300.745	165.284	348.063	72.9184	74.679	131.92	96.6904	156.489	101.615	42.2942	37.0346	3.18017	3.11039	3.37533	3.42531	1.72407	2.01646
ENSMUSG00000023905.14	Tnfrsf12a	25.0358	17.1991	3.63521	78.4154	3.59744	4.78522	9.38028	7.47789	59.782	37.3069	1.26029	1.08435	2.66898	2.29999	2.76478	2.1019	2.85446	4.41298
ENSMUSG00000023913.17	Pla2g7	140.589	149.074	4.83165	6.36373	25.2858	58.2589	70.6212	83.6054	2.86134	4.10468	20.106	26.3525	1.99075	1.78307	1.27046	1.55036	1.25762	2.21075
ENSMUSG00000023915.4	Tnfrsf21	25.2418	21.3592	19.1158	5.10273	3.30997	7.51979	24.3946	21.4321	2.97355	3.39486	1.69098	1.53442	1.03473	0.996599	1.62487	1.50308	1.95743	4.90076
ENSMUSG00000023921.8	Mut	4.1526	6.77607	3.31433	27.9646	9.61157	14.0672	8.96313	9.74597	15.6666	22.7745	5.38882	5.06768	0.463298	0.695268	1.22017	1.22789	1.78361	2.77586
ENSMUSG00000023923.9	Tbc1d5	4.43164	3.83824	16.9846	4.02593	14.2723	8.8495	7.36722	8.10759	3.01984	5.12936	14.5733	13.6432	0.601535	0.473414	1.09752	0.784879	0.979344	0.648639
ENSMUSG00000023932.8	Cdc5l	22.393	23.3543	173.73	13.7307	28.6808	23.0187	11.0946	11.5831	5.40418	7.88661	14.9896	11.5748	2.01837	2.01624	3.14287	1.74102	1.91338	1.98869
ENSMUSG00000023939.7	Mrpl14	102.442	80.0219	23.458	185.478	20.4651	26.8019	19.4556	20.1493	57.6811	59.4852	5.80474	6.11091	5.26545	3.97146	3.0119	3.11806	3.52558	4.3859
ENSMUSG00000023942.15	Slc29a1	10.9313	10.6398	713.41	22.14	31.7292	87.6667	11.7374	15.0874	23.5942	21.9268	39.2001	44.4382	0.931328	0.70521	0.994228	1.00972	0.809417	1.97278
ENSMUSG00000023944.14	Hsp90ab1	821.024	1027.27	31.4441	596.412	328.544	377.615	517.099	542.675	404.157	371.771	148.267	132.086	1.58775	1.89297	1.76518	1.60424	2.21589	2.85886
ENSMUSG00000023951.16	Vegfa	6.59395	5.36243	7.23963	42.7511	0.747558	1.63351	22.2726	28.3457	50.4029	83.2823	2.42419	2.1521	0.296057	0.18918	0.623855	0.513328	0.308375	0.759032
ENSMUSG00000023952.13	Gtpbp2	2.43364	2.5943	4.63607	21.1376	24.4156	36.2993	18.4806	40.1206	11.3451	30.5167	32.9091	60.0229	0.131686	0.0646625	0.638128	0.692657	0.741912	0.604758
ENSMUSG00000023960.13	Enpp5	60.5378	47.6402	6.17515	9.39463	26.062	36.0381	105.645	101.206	6.08318	8.93898	14.2825	10.2242	0.573029	0.470725	0.762112	1.05097	1.82475	3.5248
ENSMUSG00000023961.16	Enpp4	3.79203	4.58106	203.183	8.60379	8.63335	6.6737	7.12184	5.64397	5.33048	5.95768	7.32874	5.50128	0.532451	0.811672	1.15846	1.44415	1.17801	1.21312
ENSMUSG00000023967.9	Mrps18a	111.576	64.8464	11.2241	156.612	55.2242	57.5186	52.898	50.232	63.5461	59.9634	50.4415	40.155	2.10927	1.29094	3.19742	2.61178	1.09482	1.43241
ENSMUSG00000023971.8	Rrp36	15.6098	9.40767	13.5366	9.96476	12.5759	11.4782	10.2048	11.0133	5.09268	4.65415	5.71638	5.44546	1.52965	0.854207	2.20396	2.14105	2.19998	2.10786
ENSMUSG00000023973.13	Cnpy3	64.4204	52.7176	7.41201	15.1532	24.9904	37.3146	37.0481	29.8791	8.31944	8.04097	16.6694	14.3202	1.73883	1.76436	1.62711	1.88449	1.49918	2.60573
ENSMUSG00000023977.14	Ubr2	1.93238	3.63746	6.63586	10.2909	3.56179	4.47449	7.78848	13.4553	8.55686	19.3119	3.77918	3.64727	0.248108	0.270336	0.866208	0.532881	0.942477	1.22681
ENSMUSG00000023980.6	Taf8	7.17059	7.74434	12.1768	6.57929	6.92147	7.2059	6.22429	6.55851	3.6709	4.39401	4.19585	4.23568	1.15203	1.18081	1.80769	1.49733	1.6496	1.70124
ENSMUSG00000023988.8	Bysl	13.9584	11.0045	17.3767	11.4396	17.4417	13.5933	7.97285	7.47033	5.97765	6.04413	14.6008	12.8536	1.75075	1.47309	2.03706	1.89268	1.19458	1.05754
ENSMUSG00000023990.18	Tfeb	1.9554	1.54906	3.01703	13.1737	8.62122	17.0994	3.61426	5.81872	8.3956	11.3102	3.3252	3.16426	0.541024	0.26622	2.06974	1.16477	2.59269	5.40391
ENSMUSG00000023991.16	Foxp4	30.336	34.1198	17.2756	5.1562	8.181	15.1533	24.5763	25.7831	3.7238	5.71736	7.21789	5.5388	1.23436	1.32334	0.810201	0.901849	1.13343	2.73584
ENSMUSG00000024002.16	Brd4	53.0269	69.8092	9.17442	13.6484	15.5952	20.3484	28.456	29.2881	6.95408	9.91808	15.5208	13.901	1.86347	2.38353	2.48424	1.37612	1.00479	1.4638
ENSMUSG00000024006.16	Stk38	3.28251	6.39636	45.2541	9.4565	14.9886	17.6836	18.9555	24.6911	17.0938	22.0889	27.6522	25.8945	0.173169	0.259055	0.536709	0.428111	0.542041	0.68291
ENSMUSG00000024007.14	Ppil1	21.9084	19.1871	61.066	33.5804	26.4616	18.9958	10.5566	9.38362	14.5345	13.5816	8.89547	7.93596	2.07533	2.04475	3.11355	2.47248	2.97473	2.39363
ENSMUSG00000024012.17	Mtch1	146.665	195.926	6.08526	75.3513	20.8712	47.8311	152.853	112.269	36.6246	55.0309	12.9849	13.5288	0.959518	1.74514	1.66735	1.36925	1.60735	3.53549
ENSMUSG00000024014.7	Pim1	2.02956	2.83029	39.6999	7.94189	15.8513	24.6414	1.91194	1.43955	4.53743	5.67679	13.9587	19.1231	1.06152	1.96609	1.34113	1.39901	1.13559	1.28856
ENSMUSG00000024026.12	Glo1	24.4001	20.7298	3.89118	29.5874	6.75121	9.55284	16.1037	16.6042	11.9931	11.2101	3.34834	3.56281	1.51519	1.24847	3.31023	2.63935	2.01629	2.68127
ENSMUSG00000024036.15	Slc37a1	1.29761	2.06353	906.155	6.56256	2.64874	2.97242	1.30828	1.66153	2.1916	4.15738	2.18462	2.00407	0.99184	1.24195	1.7755	1.57853	1.21245	1.48319
ENSMUSG00000024038.16	Ndufv3	410.319	216.066	10.8977	738.883	62.8921	58.6104	78.219	103.693	318.372	349.124	27.9911	36.9068	5.24577	2.08371	2.84622	2.11639	2.24686	1.58807
ENSMUSG00000024042.6	Sik1	3.97705	1.52905	7.24794	12.6649	5.25677	7.08083	4.0018	3.28683	6.30208	9.096	4.62874	6.26258	0.993815	0.465206	1.72922	1.39236	1.13568	1.13066
ENSMUSG00000024045.5	Akap8	9.0872	13.6054	820.865	8.28762	20.8232	18.5953	16.2144	26.3811	5.33699	10.6792	16.0681	20.3563	0.560441	0.515726	1.35806	0.776056	1.29593	0.913491
ENSMUSG00000024048.14	Myl12a	18.0201	2.96478	2.90845	638.168	57.7392	38.3883	10.8084	12.6033	401.351	390.628	15.9164	14.9736	1.66723	0.235238	2.04525	1.6337	3.62765	2.56374
ENSMUSG00000024050.15	Wiz	10.8116	12.9952	2.30468	4.18798	16.0146	14.8588	18.1774	21.6414	4.19996	6.32583	16.6069	19.5584	0.594784	0.600478	0.692496	0.662044	0.964334	0.759714
ENSMUSG00000024055.14	Cyp4f13	5.17575	5.12872	218.014	3.46122	4.00501	8.50897	6.01604	7.43213	2.61738	4.13337	3.13003	3.67943	0.860326	0.690073	0.880529	0.837384	1.27954	2.31258
ENSMUSG00000024063.12	Lbh	27.3394	33.6063	1.49317	200.005	2.79395	5.91048	21.1389	17.6327	107.006	99.1697	1.1024	1.6447	1.29332	1.9059	2.03741	2.0168	2.53442	3.59366
ENSMUSG00000024065.7	Ehd3	32.0622	29.1827	19.4291	2.24127	1.95715	2.60518	35.7528	36.6985	1.00333	1.21702	1.34596	1.48371	0.896774	0.795203	1.48821	1.8416	1.4541	1.75586
ENSMUSG00000024066.8	Xdh	1.49958	1.06485	44.8571	25.3087	2.20171	3.49792	2.18411	6.1314	21.2318	38.1488	1.39196	1.32012	0.686587	0.173671	0.915098	0.66342	1.58173	2.6497
ENSMUSG00000024067.13	Dpy30	38.9183	27.0615	6.91911	41.1179	69.6534	61.4035	27.4969	21.7783	20.4116	20.462	140.138	157.662	1.41537	1.24259	2.19763	2.00948	0.497033	0.389463
ENSMUSG00000024068.6	Spast	7.69498	9.782	3.99566	6.6053	28.8924	22.5583	14.0577	12.0396	5.1253	5.2157	31.746	25.6795	0.547384	0.812482	1.34999	1.26643	0.910112	0.878456
ENSMUSG00000024070.15	Prkd3	1.57752	2.35353	24.411	3.97541	4.86484	5.27897	3.14591	3.31391	3.26869	2.50583	4.43837	3.25576	0.501452	0.710197	1.22241	1.58646	1.09609	1.62143
ENSMUSG00000024072.8	Yipf4	21.8932	35.1336	9.67574	32.8531	47.9033	43.8944	25.42	23.3491	14.0336	15.7145	21.7657	21.8478	0.861259	1.50471	1.73947	2.09062	2.20086	2.0091
ENSMUSG00000024073.14	Birc6	7.09471	17.3578	3.87109	6.68912	11.779	9.42815	12.1051	16.9738	4.70324	7.42681	14.0506	9.73091	0.586094	1.02262	2.05725	0.900672	0.838325	0.968887
ENSMUSG00000024078.6	Ttc27	4.04097	3.42138	7.01994	4.18986	16.343	13.5305	4.7512	5.38198	2.58082	2.85256	12.489	10.951	0.850517	0.63571	1.49994	1.4688	1.30859	1.23556
ENSMUSG00000024081.8	Cebpz	12.1449	12.7583	18.9924	5.99463	24.3671	16.2043	8.31004	8.53993	3.69301	4.27449	15.1697	10.9281	1.46148	1.49396	1.90087	1.40242	1.6063	1.48281
ENSMUSG00000024082.4	Ndufaf7	14.6556	12.4002	10.1227	18.9284	24.4089	22.3579	11.61	11.5106	6.54183	8.027	16.5849	14.2214	1.26233	1.07728	2.90322	2.3581	1.47176	1.57214
ENSMUSG00000024083.15	Pja2	34.7529	38.5556	55.3028	27.1841	28.1385	31.2549	97.7324	113.632	18.0003	22.4378	27.1997	22.1962	0.355593	0.339301	0.56236	1.21153	1.03452	1.40812
ENSMUSG00000024091.8	Vapa	115.294	94.4099	9.67607	64.2362	188.488	180.424	98.6054	85.4415	37.0259	34.8805	96.6318	86.1461	1.16925	1.10497	1.49362	1.84161	1.95058	2.0944
ENSMUSG00000024095.15	Hnrnpll	14.139	10.7995	37.8335	9.80829	82.9454	58.454	20.4507	21.1419	6.80564	7.28838	54.3262	50.5181	0.691369	0.510812	1.42177	1.34574	1.5268	1.15709
ENSMUSG00000024096.16	Ralbp1	106.86	127.998	13.2823	24.3439	22.3005	28.1541	28.4999	25.2918	11.4474	11.4506	10.1001	8.17169	3.74948	5.06085	3.30498	2.126	2.20796	3.44532
ENSMUSG00000024097.10	Srsf7	22.3549	25.8642	26.304	13.3645	56.7131	36.8204	32.2191	33.7525	7.06632	9.77143	29.552	32.1766	0.693841	0.76629	1.87966	1.36771	1.9191	1.14432
ENSMUSG00000024098.5	Twsg1	11.2195	11.3175	743.972	26.9508	9.77333	12.9165	11.7617	12.2817	19.0243	19.576	6.43697	5.17383	0.9539	0.921491	1.38266	1.37672	1.51831	2.49651
ENSMUSG00000024099.14	Ndufv2	231.848	210.763	9.95552	599.407	265.184	202.865	91.7858	78.0724	239.313	217.216	154.792	151.354	2.52597	2.69959	3.10879	2.7595	1.71317	1.34034
ENSMUSG00000024101.14	Wash1	10.8971	7.90978	30.4483	13.349	13.7963	18.597	8.25073	8.37836	5.84924	6.37291	10.479	10.9455	1.32074	0.944072	1.70202	2.09464	1.31658	1.69906
ENSMUSG00000024120.12	Lrpprc	8.70246	13.6156	4.43253	39.3855	18.7031	16.945	11.5056	18.388	26.937	32.2943	13.0206	10.7293	0.756366	0.740459	1.13036	1.21958	1.43642	1.57932
ENSMUSG00000024122.16	Pdpk1	11.3062	19.2572	7.47767	4.83658	24.3729	41.236	19.4725	17.1191	4.13972	3.41838	46.8464	127.844	0.580625	1.1249	1.07073	1.41487	0.520273	0.32255
ENSMUSG00000024127.14	Prepl	9.26858	4.0871	2.59552	12.0118	17.8128	8.85966	112.603	112.691	15.2133	24.3108	13.1507	10.6644	0.0823121	0.0362683	0.491522	0.494095	1.35451	0.830773
ENSMUSG00000024130.15	Abca3	6.83673	9.35286	463.538	2.66355	2.78566	4.3566	13.9389	20.3959	1.79317	2.7849	1.85895	1.78801	0.490478	0.458565	1.44744	0.956426	1.49852	2.43657
ENSMUSG00000024132.5	Eci1	20.9941	5.88814	4.14576	453.09	19.9228	22.866	13.2686	14.3024	176.282	171.953	6.47224	4.90349	1.58224	0.411688	2.62952	2.63497	3.07819	4.6632
ENSMUSG00000024137.8	E4f1	8.22132	8.20708	57.1677	3.41339	6.41816	6.96385	6.50917	10.756	3.09529	4.60061	6.04646	9.05889	1.26304	0.76302	1.33937	0.741943	1.06147	0.768731
ENSMUSG00000024140.9	Epas1	17.1416	21.5041	3.21295	73.2517	9.55088	20.8691	23.8692	34.0021	48.1554	72.9537	6.81242	7.48636	0.718149	0.632434	1.18715	1.00408	1.40198	2.78762
ENSMUSG00000024142.14	Mlst8	10.6108	10.7098	33.1261	4.12164	6.2631	9.18436	10.8089	13.2115	2.65118	3.42864	3.82371	4.63105	0.981672	0.810638	1.2119	1.20212	1.63797	1.98321
ENSMUSG00000024143.14	Rhoq	8.87715	8.50744	36.2825	31.3868	5.03138	7.44536	11.5558	11.5708	26.0405	30.7569	6.86279	8.09059	0.7682	0.735249	1.2721	1.02048	0.733139	0.920249
ENSMUSG00000024146.9	Cript	56.0556	40.1302	49.9332	32.3834	35.4619	33.1876	42.3343	40.1692	18.2936	18.5405	66.5134	67.753	1.32412	0.999029	1.98334	1.74663	0.533154	0.489833
ENSMUSG00000024150.11	Mcfd2	26.2008	29.4364	5.97888	45.5359	38.3603	74.2434	35.273	30.9124	24.9546	26.2441	24.0719	21.4415	0.742802	0.952249	2.00096	1.73509	1.59357	3.46261
ENSMUSG00000024151.13	Msh2	6.04767	6.50116	83.4543	5.42518	12.1473	7.00187	9.02509	10.0196	4.97159	5.37041	4.86307	4.96552	0.670095	0.648842	1.20261	1.0102	2.49786	1.4101
ENSMUSG00000024158.17	Hagh	140.055	61.8128	1.93602	67.5597	274.077	168.253	52.8956	44.5099	38.5887	26.6517	169.69	151.014	2.64777	1.38874	2.16266	2.53491	1.61516	1.11416
ENSMUSG00000024165.8	Hn1l	1.82616	1.62617	1.26243	2.33048	8.13095	5.77591	2.42414	1.93042	2.0207	2.13291	3.92298	3.99044	0.753323	0.842395	0.958093	1.09263	2.07265	1.44744
ENSMUSG00000024180.13	Tmem8	2.38071	3.21496	261.314	1.28826	22.2304	24.6601	4.5615	5.79076	1.75308	1.79066	40.8349	54.4301	0.521914	0.555189	0.72012	0.71943	0.544397	0.45306
ENSMUSG00000024181.8	Mrpl28	93.3144	89.2793	5.79981	198.386	51.6495	42.38	41.8034	31	61.514	56.123	20.8049	16.5501	2.23222	2.87998	4.24803	3.53484	2.48256	2.56071
ENSMUSG00000024182.16	Axin1	6.22374	3.76439	28.072	6.23404	24.7825	22.9709	8.18733	8.27193	5.59267	4.47181	19.4408	15.2369	0.760168	0.455081	1.03704	1.39408	1.27477	1.50758
ENSMUSG00000024187.14	Fam234a	5.43579	5.21358	1.02714	50.8319	23.4621	50.5806	6.21077	9.12011	33.5107	33.6492	31.3755	29.4874	0.875221	0.571658	0.837701	1.51064	0.747786	1.71533
ENSMUSG00000024188.15	Luc7l	21.9016	4.84825	29.9494	1.20141	16.7721	13.9159	16.2921	16.2127	3.28053	9.15995	14.1013	7.79558	1.34431	0.29904	0.313102	0.131159	1.1894	1.7851
ENSMUSG00000024190.6	Dusp1	21.8476	15.522	36.9728	53.3291	5.30839	5.9071	21.0546	18.9858	19.5876	37.6391	3.49103	8.71428	1.03766	0.817558	1.52899	1.41685	1.52058	0.677865
ENSMUSG00000024191.14	Bnip1	40.0446	38.4382	12.3423	30.862	24.0102	32.0014	14.2634	17.1411	13.7303	13.9341	22.2856	24.834	2.8075	2.24246	2.69279	2.21486	1.07739	1.28861
ENSMUSG00000024193.7	Phf1	30.2995	35.0268	191.128	12.9745	102.249	81.0555	20.471	25.5721	7.25519	12.4618	64.0008	81.3254	1.48012	1.36973	1.70117	1.04114	1.59762	0.996681
ENSMUSG00000024194.15	Cuta	361.91	345.936	108.76	163.377	59.0241	84.9819	75.4239	65.4732	49.6502	49.6714	22.5343	19.2813	4.79835	5.28362	3.84949	3.28917	2.6193	4.40748
ENSMUSG00000024197.9	Plin3	8.64533	9.9126	276.105	109.928	15.8334	31.7556	9.43247	8.65649	59.503	65.3259	9.03696	12.4984	0.91655	1.14511	1.82781	1.68276	1.75207	2.54076
ENSMUSG00000024208.15	Uqcc2	367.384	249.371	8.73588	254.549	210.187	206.113	105.117	85.3638	104.904	86.8901	256.758	280.533	3.49501	2.92128	2.63197	2.92955	0.818621	0.734719
ENSMUSG00000024212.8	Mllt1	16.5808	7.65905	124.261	8.47812	22.3272	16.4358	21.3174	22.1405	8.25279	8.74323	31.3224	31.0093	0.777803	0.345929	1.05854	0.969679	0.712819	0.530029
ENSMUSG00000024213.13	Nudt3	252.012	276.469	24.2988	126.302	88.0345	91.421	176.393	148.117	70.6883	77.8492	69.4316	80.1104	1.42869	1.86655	1.75787	1.62239	1.26793	1.14119
ENSMUSG00000024217.9	Snrpc	36.5996	38.1691	35.2944	37.604	70.5139	72.7666	8.73205	10.8463	7.72929	8.69613	40.2714	47.5552	4.19141	3.51907	3.14373	4.32422	1.75097	1.53015
ENSMUSG00000024218.12	Taf11	47.8611	34.1116	4.29546	30.8987	63.9823	47.4957	27.5896	24.3293	12.8857	13.293	26.5451	25.159	1.73475	1.40208	2.73903	2.32444	2.41033	1.88783
ENSMUSG00000024219.15	Anks1	3.27382	9.32584	2.79334	9.56185	5.05005	5.37731	3.91999	2.91606	4.28884	7.06242	4.00974	3.40455	0.835159	3.1981	1.00154	1.35391	1.25945	1.57945
ENSMUSG00000024220.13	Zfp523	11.417	2.99512	21.5096	3.16502	22.9116	15.6286	26.259	33.994	3.28306	5.83339	22.8238	26.9591	0.434784	0.0881071	0.850836	0.54257	1.00384	0.579716
ENSMUSG00000024222.16	Fkbp5	14.7731	15.7195	6.76104	33.4845	38.1399	67.9002	18.5423	15.5843	11.8304	11.6571	19.4542	16.7102	0.796724	1.00867	1.81816	2.87246	1.9605	4.0634
ENSMUSG00000024238.13	Zeb1	11.6052	13.1553	9.2551	6.4481	3.1196	4.1524	20.3563	15.6329	6.68842	7.94837	4.13709	3.38019	0.570103	0.841516	1.01086	0.811249	0.754057	1.22845
ENSMUSG00000024240.13	Epc1	5.73011	9.69767	1.74626	8.41602	18.9211	12.2123	14.4206	16.9419	6.34185	8.03702	18.1233	17.6874	0.397356	0.572408	1.45937	1.04716	1.04402	0.690455
ENSMUSG00000024241.6	Sos1	3.10989	4.7982	11.251	1.60876	3.31292	5.03503	8.31616	7.17435	1.37073	1.88509	5.10121	3.78517	0.373958	0.668799	1.27396	0.853415	0.649437	1.3302
ENSMUSG00000024247.14	Pkdcc	1.24791	1.5267	96.1808	9.96653	26.2175	51.9096	2.45848	2.84296	6.89794	5.7614	12.5992	9.45111	0.507592	0.537011	1.63106	1.72988	2.0809	5.49243
ENSMUSG00000024248.13	Cox7a2l	51.5666	8.86344	28.4584	88.0178	5.51098	5.96376	7.74496	21.2397	31.2742	30.9193	5.17195	14.4258	6.65809	0.417306	3.0754	2.84669	1.06555	0.413409
ENSMUSG00000024258.3	Polr2d	23.7695	22.4837	19.1526	24.6381	37.011	26.0341	13.3861	13.4134	8.38578	8.72144	15.182	12.3767	1.77568	1.67621	3.39365	2.82501	2.43782	2.10348
ENSMUSG00000024259.8	Slc25a46	12.9004	15.5116	7.969	22.7228	8.11411	12.3817	24.7467	22.2883	12.1476	13.2562	22.5304	21.7951	0.521296	0.695952	1.57665	1.71413	0.360141	0.568098
ENSMUSG00000024271.7	Elp2	24.4224	25.4304	3.94188	8.30175	24.8817	23.3572	28.0451	33.357	4.46794	8.07188	14.8181	13.9038	0.870825	0.762371	1.7836	1.02848	1.67914	1.67992
ENSMUSG00000024273.7	2700062C07Rik	11.0932	4.81287	3.82937	3.4383	11.1586	8.08419	8.6774	9.01434	1.03705	2.20652	14.514	11.7223	1.2784	0.533912	3.80106	1.55825	0.76882	0.689643
ENSMUSG00000024276.6	Zfp397	3.34751	4.73628	25.1845	3.496	5.25212	4.37503	8.13181	7.15266	4.01035	3.70783	11.5617	7.5424	0.411657	0.662171	0.954872	0.942869	0.45427	0.580058
ENSMUSG00000024277.14	Mapre2	60.4835	25.3735	3.61362	36.2038	6.91682	9.84303	100.829	98.6959	27.5055	46.278	4.50631	4.36385	0.599861	0.257088	0.915617	0.782312	1.53492	2.25558
ENSMUSG00000024283.14	Wac	3.1986	5.51246	25.9261	6.21608	19.5421	12.3453	28.361	34.6056	12.187	19.3952	35.9793	36.0846	0.112782	0.159294	0.296515	0.320496	0.543148	0.34212
ENSMUSG00000024286.7	Ccny	11.8957	12.2098	7.16708	27.4926	20.9476	17.8691	31.6445	27.5586	23.0036	22.8884	24.3671	20.3967	0.375918	0.443047	1.12704	1.20116	0.859667	0.876081
ENSMUSG00000024287.7	Thoc1	12.2841	15.4889	19.7518	6.34494	42.3163	27.9631	15.0209	18.3208	3.20248	4.92417	28.4961	28.005	0.817801	0.845429	2.23798	1.28853	1.48498	0.998503
ENSMUSG00000024290.8	Rock1	7.58659	13.2359	1.77878	14.5141	14.4203	11.1566	4.34249	4.87272	7.53179	8.03091	11.5481	8.50536	1.74706	2.71632	2.62246	1.80728	1.24872	1.31172
ENSMUSG00000024294.13	Mib1	14.3756	6.86104	15.7638	2.70094	27.7351	21.3934	15.9446	12.4488	2.00948	2.18125	32.1989	19.7832	0.901597	0.551142	0.885194	1.23825	0.861369	1.08139
ENSMUSG00000024304.14	Cdh2	4.01161	3.09054	32.6665	23.5847	13.6099	8.66016	19.5428	18.029	33.6633	36.4639	17.6012	11.2245	0.205274	0.17142	0.468277	0.646797	0.773238	0.77154
ENSMUSG00000024308.14	Tapbp	11.3747	21.2521	109.884	37.3919	96.0408	129.212	8.93542	10.4039	26.8341	28.1028	52.7334	53.8539	1.27299	2.04271	1.21735	1.33054	1.82125	2.3993
ENSMUSG00000024309.14	Pfdn6	179.036	178.513	6.66384	97.4751	107.384	82.7452	32.5687	30.4419	26.1563	24.0608	57.3273	35.3317	5.49717	5.86404	4.20104	4.0512	1.87317	2.34195
ENSMUSG00000024312.9	Wdr46	6.38958	5.4109	1.77942	8.30414	39.0827	33.6636	4.56376	8.00392	4.66427	3.8716	16.9178	18.4417	1.40007	0.676031	1.4287	2.14489	2.31015	1.82541
ENSMUSG00000024317.14	Rnf138	2.92218	3.34306	29.5634	2.03981	85.8497	117.161	4.73502	3.94969	1.32675	1.73959	110.501	144.255	0.617143	0.846412	1.34119	1.17258	0.776914	0.812177
ENSMUSG00000024319.17	Vps52	30.893	21.3111	9.74964	27.2398	40.166	37.904	31.3195	49.8917	17.8803	19.9502	39.1328	37.3941	0.986381	0.427148	1.65341	1.36539	1.0264	1.01364
ENSMUSG00000024325.8	Ring1	11.0279	10.9506	21.3132	12.3409	15.995	15.7691	9.85552	18.3259	5.44284	7.79773	7.38917	13.359	1.11895	0.597547	1.79128	1.58262	2.16466	1.18041
ENSMUSG00000024335.19	Brd2	54.5816	60.1759	105.495	19.4367	156.142	66.8934	44.785	45.1723	17.5967	27.94	158.281	118.254	1.21875	1.33214	1.2112	0.695659	0.986491	0.565675
ENSMUSG00000024346.5	Pfdn1	124.904	83.7545	4.98003	91.4407	70.8367	74.7339	39.3669	32.4761	39.0126	36.0672	62.1468	61.4873	3.17283	2.57895	2.70414	2.53529	1.13983	1.21544
ENSMUSG00000024350.5	Dnajc18	9.86307	9.40982	5.20508	5.02672	15.5925	14.3302	20.6165	20.558	4.55616	6.32185	20.9802	24.0188	0.478407	0.457721	1.09303	0.795134	0.743204	0.596623
ENSMUSG00000024352.11	Spata24	7.12885	7.20367	19.0704	5.21352	324.567	412.329	2.7553	2.92732	1.79883	2.70812	401.416	574.441	2.58732	2.46084	2.8936	1.92515	0.808555	0.717791
ENSMUSG00000024357.9	Sil1	26.005	19.3869	440.3	18.1527	105.017	104.271	11.9885	12.0481	8.58035	7.23696	78.6558	81.5004	2.16917	1.60913	2.22257	2.50833	1.33514	1.2794
ENSMUSG00000024359.8	Hspa9	91.2526	105.244	31.4182	387.232	214.907	182.922	71.0421	70.7575	164.97	185.974	134.376	115.486	1.28449	1.48739	2.66898	2.08219	1.5993	1.58393
ENSMUSG00000024360.7	Etf1	18.7855	15.912	26.6847	34.8566	60.2128	48.7929	24.8998	20.9116	22.7655	28.2103	63.6031	61.9703	0.754445	0.760915	1.38008	1.2356	0.946697	0.78736
ENSMUSG00000024369.16	Nelfe	29.0806	23.025	6.1605	21.082	146.314	122.822	20.1627	13.4172	9.28441	11.8101	87.9566	94.5649	1.4423	1.71608	2.87414	1.78508	1.66348	1.29882
ENSMUSG00000024382.13	Ercc3	5.26013	6.24441	1.42054	7.76592	35.7524	24.9531	9.50962	10.1033	4.55837	4.78385	21.9506	21.0249	0.553137	0.618056	1.35147	1.62336	1.62877	1.18683
ENSMUSG00000024384.3	Iws1	1.53048	1.48952	201.174	1.78381	9.15354	6.6558	3.48478	3.86213	1.55069	1.58921	7.74148	5.66746	0.439191	0.385672	0.916068	1.12245	1.1824	1.17439
ENSMUSG00000024387.13	Csnk2b	323.465	191.981	123.287	227.894	456.805	452.398	124.229	132.208	85.6917	89.6059	960.054	1011.09	2.60378	1.45211	2.34764	2.54329	0.475812	0.447438
ENSMUSG00000024392.17	Bag6	169.844	170.642	131.724	108.984	285.92	300.494	70.1801	93.1396	54.0821	69.2178	469.346	422.969	2.42011	1.83211	2.27962	1.5745	0.609189	0.710439
ENSMUSG00000024393.14	Prrc2a	219.812	470.376	59.6924	53.4746	264.336	192.764	82.1582	110.856	37.2537	50.2259	222.138	241.234	2.67547	4.24313	3.53586	1.06468	1.18996	0.799073
ENSMUSG00000024395.7	Lims2	14.9085	2.96103	7.77172	59.5595	11.2169	11.8551	7.05437	9.22622	30.8536	47.3897	13.0935	13.9238	2.11337	0.320937	1.9347	1.2568	0.856679	0.851428
ENSMUSG00000024397.14	Aif1	22.7196	31.7393	4.93442	5.14608	140.648	338.44	3.95586	3.80003	1.94861	2.55879	168.895	284.221	5.74328	8.35239	3.98834	2.01114	0.832754	1.19076
ENSMUSG00000024400.15	Wdr33	3.35896	4.70691	20.3159	6.39434	21.3839	17.8623	7.38064	8.31283	4.67399	5.42035	19.0537	16.1876	0.455105	0.566222	1.05572	1.17969	1.1223	1.10346
ENSMUSG00000024404.6	Riok3	7.89902	7.97313	9.63012	26.3969	39.5568	42.1249	14.5197	14.8852	15.7211	15.528	43.5266	40.0523	0.54402	0.535643	1.29227	1.69996	0.908797	1.05174
ENSMUSG00000024410.14	3110002H16Rik	7.26025	4.75679	7.33777	11.8635	10.6514	10.3895	12.4971	12.8004	9.93054	13.8811	5.87637	5.03919	0.580953	0.371614	0.969748	0.85465	1.81258	2.06174
ENSMUSG00000024413.13	Npc1	7.95117	11.2546	57.3445	9.59232	2.54134	4.60122	14.8348	16.7924	6.40093	9.77672	1.61322	1.74432	0.535982	0.670217	1.14636	0.981139	1.57531	2.63782
ENSMUSG00000024414.13	Mrpl27	14.9076	29.4648	18.8159	43.2145	3.89445	13.0145	17.8828	7.90683	9.91952	11.22	5.00559	3.91798	0.833626	3.7265	5.78097	3.85155	0.778019	3.32173
ENSMUSG00000024422.14	Dhx16	13.4003	22.4039	1.76902	14.8186	63.1889	56.9417	11.7937	19.0035	6.42468	10.4199	36.5975	46.6525	1.13623	1.17894	2.92869	1.42215	1.72659	1.22055
ENSMUSG00000024424.14	Ttc39c	6.12593	8.02656	82.367	1.95068	22.5137	23.8255	11.7672	10.5142	1.0601	1.32265	23.8213	28.4295	0.520593	0.763405	1.66873	1.47482	0.945108	0.838054
ENSMUSG00000024425.3	Ndfip1	148.259	69.4229	5.00716	127.871	169.404	263.892	344.021	308.496	60.3061	63.5495	97.623	89.7544	0.430958	0.225036	1.36582	2.01215	1.73529	2.94016
ENSMUSG00000024426.17	Atat1	37.6661	2.21772	28.9402	8.25645	20.0332	22.7479	28.9437	35.2341	2.45622	4.33883	27.2914	50.7136	1.30136	0.0629423	2.03856	1.90292	0.734048	0.448556
ENSMUSG00000024429.9	Gnl1	85.8418	98.9043	14.6124	29.0718	110.109	113.092	64.6782	64.0863	11.8896	11.7274	66.0836	71.6298	1.32721	1.5433	2.43408	2.47895	1.6662	1.57884
ENSMUSG00000024431.14	Nr3c1	14.619	17.434	72.0331	12.4763	3.82338	5.5575	18.6878	15.6274	9.90411	8.33104	3.11284	2.30569	0.782277	1.11561	1.47538	1.49757	1.22826	2.41034
ENSMUSG00000024442.5	0610009O20Rik	13.9285	9.12624	67.0416	88.3478	30.4884	23.7671	14.6902	19.0341	62.1077	61.2145	46.8745	42.1896	0.948146	0.479468	1.15981	1.44325	0.650425	0.563341
ENSMUSG00000024446.13	Rpp21	62.4404	39.9046	5.5009	63.2155	33.352	29.6243	20.3797	19.6019	22.9214	20.5706	28.0597	30.9356	3.06385	2.03575	2.92484	3.0731	1.18861	0.957612
ENSMUSG00000024456.16	Diaph1	5.51784	9.66932	1.49396	7.41012	8.6896	14.3595	10.2792	14.1417	5.89318	6.49724	8.50917	14.7069	0.536797	0.683747	0.933435	1.1405	1.0212	0.976379
ENSMUSG00000024472.9	Dcp2	6.26014	7.32832	51.5613	1.61044	5.12421	2.97412	9.05422	7.80045	2.15314	1.22644	4.61855	2.5203	0.691406	0.939473	0.693853	1.3131	1.10948	1.18007
ENSMUSG00000024474.5	Ik	83.3209	48.8315	13.9636	45.5137	295.881	193.686	67.163	60.8893	27.746	29.9881	140.17	124.803	1.24058	0.801971	1.85833	1.51773	2.11087	1.55193
ENSMUSG00000024483.18	Ankhd1	28.6087	42.4105	8.90633	13.628	33.0651	28.5214	21.2461	25.0908	10.7028	14.2001	58.8446	39.5335	1.34654	1.69028	1.30467	0.959709	0.561905	0.72145
ENSMUSG00000024487.4	Yipf5	13.3183	15.5884	4.66304	8.68589	31.1045	28.181	20.3977	18.6782	5.52242	6.01582	22.8887	20.744	0.652928	0.834578	1.61276	1.44384	1.35895	1.35851
ENSMUSG00000024491.15	Rbm27	9.827	18.2512	10.2628	3.98026	28.0413	18.414	7.49952	6.29589	2.48093	2.74826	32.5866	25.3633	1.31035	2.8989	1.87956	1.44828	0.860516	0.726009
ENSMUSG00000024493.8	Lars	3.82841	4.25938	6.29085	11.2096	16.664	12.5526	6.08006	8.94194	6.17489	9.17294	8.87375	7.92268	0.629666	0.476338	1.66203	1.22203	1.8779	1.58438
ENSMUSG00000024498.15	Tcerg1	15.7342	16.9663	40.5937	5.33929	29.7387	15.984	17.4024	20.662	4.06541	5.5303	27.0595	21.0217	0.904139	0.821136	1.54741	0.96546	1.09901	0.760356
ENSMUSG00000024507.6	Hsd17b4	12.7261	12.6559	82.2767	46.8176	39.7422	44.1082	19.6536	24.236	24.2185	28.906	22.3717	20.0985	0.647521	0.522194	1.67614	1.61965	1.77645	2.1946
ENSMUSG00000024513.16	Mbd2	44.0173	46.1703	8.58136	74.3339	46.3634	73.012	24.8885	27.7173	35.333	44.4793	29.0882	43.2699	1.76858	1.66576	2.32861	1.6712	1.59389	1.68736
ENSMUSG00000024515.13	Smad4	2.96561	3.01234	14.9798	11.55	8.7303	10.1608	10.0694	10.0947	8.85077	11.2662	7.31866	7.61443	0.294519	0.298407	0.969561	1.02519	1.19288	1.33442
ENSMUSG00000024516.12	Sec11c	75.8071	50.6596	48.3356	11.5886	12.9538	12.6906	30.5161	23.2226	7.89374	5.86635	6.5513	6.12609	2.48417	2.18148	1.89768	1.97543	1.97729	2.07157
ENSMUSG00000024527.9	Afg3l2	15.568	10.0194	42.5618	61.5122	30.764	24.7784	25.708	23.4074	36.8231	38.5148	21.9989	18.6166	0.60557	0.428043	1.31264	1.59711	1.39844	1.33099
ENSMUSG00000024537.4	Psmg2	22.8067	32.3645	8.37944	39.3144	50.2362	48.9136	11.6011	11.4957	14.77	12.5524	28.372	33.5401	1.96592	2.81536	2.88164	3.13202	1.77063	1.45836
ENSMUSG00000024539.17	Ptpn2	4.61218	10.1184	16.1168	13.658	31.4027	31.1115	9.10648	10.504	5.58191	7.52553	26.6444	25.0082	0.506472	0.963293	1.50118	1.81489	1.17859	1.24405
ENSMUSG00000024560.6	Cxxc1	13.7547	4.91392	14.3296	14.1862	43.9762	21.2498	14.3823	20.6332	9.94366	12.8224	29.2662	29.9013	0.956362	0.238156	1.62081	1.10636	1.50263	0.710666
ENSMUSG00000024561.8	Mbd1	6.57765	4.71285	6.6825	19.6054	14.1772	12.1114	7.90408	8.99436	8.56345	10.6038	8.75634	7.87873	0.832184	0.523979	1.67334	1.8489	1.61907	1.53722
ENSMUSG00000024563.15	Smad2	4.47972	4.92746	2.03375	6.58711	17.8208	11.8083	11.3367	10.0725	3.93725	4.01168	9.39886	10.8638	0.395151	0.489198	1.69725	1.64198	1.89606	1.08694
ENSMUSG00000024566.8	Atp9b	3.53301	3.98718	72.7829	3.23973	17.3522	19.0917	9.83838	10.8788	2.60902	3.5101	26.7262	27.5089	0.359105	0.366508	0.779507	0.922972	0.649256	0.694019
ENSMUSG00000024570.6	Rbfa	50.6159	36.2735	75.8461	66.0894	31.5185	36.698	16.983	18.3124	21.2272	21.5505	11.9364	11.2932	2.98038	1.98081	3.42875	3.06673	2.64053	3.24956
ENSMUSG00000024571.14	Gm16286	12.4582	138.631	34.9106	55.6579	24.0522	37.4953	59.4085	47.8929	23.5776	21.8782	11.9832	10.7109	0.209703	2.8946	3.21688	2.54399	2.00716	3.50066
ENSMUSG00000024576.14	Csnk1a1	35.5812	63.6198	6.20399	45.5459	148.606	116.3	73.4909	60.5951	35.0973	36.0224	123.881	125.013	0.484159	1.04992	0.99468	1.26438	1.19958	0.930305
ENSMUSG00000024580.7	Grpel2	4.8509	3.93436	6.47267	5.10004	2.87007	3.06019	4.35349	4.04919	2.36421	2.55378	2.27458	1.63018	1.11426	0.97164	2.62413	1.99706	1.2618	1.87721
ENSMUSG00000024581.12	Napg	53.0186	64.6535	49.1957	7.89833	17.5914	13.3493	59.2522	54.8293	4.58842	6.09818	10.5632	7.40029	0.894796	1.17918	1.41065	1.29519	1.66534	1.80389
ENSMUSG00000024583.2	Txnl1	50.0389	36.2659	33.1598	45.7684	43.5294	36.8631	34.8963	29.4065	22.3188	22.5558	17.4458	16.7606	1.43393	1.23326	2.20423	2.02912	2.49512	2.1994
ENSMUSG00000024587.9	Nars	43.6221	42.718	38.8727	36.1475	29.3521	31.8612	72.5678	71.9056	18.5701	20.6069	13.7417	13.0092	0.601121	0.594085	1.78565	1.75414	2.13598	2.44913
ENSMUSG00000024588.8	Fech	12.7598	7.59522	10.6653	46.8846	17.0329	17.1911	22.4353	22.1497	37.1767	42.5637	14.3845	13.8664	0.568736	0.342904	1.04562	1.10152	1.18411	1.23976
ENSMUSG00000024592.15	C330018D20Rik	3.79307	3.33799	6.49133	9.78461	4.18293	3.88745	5.05811	3.6956	6.25494	6.05567	4.32136	6.08941	0.749899	0.903234	1.7051	1.61578	0.967966	0.638395
ENSMUSG00000024594.8	Prrc1	2.34479	2.6855	2.24761	8.25203	8.61801	12.3936	3.86844	4.19013	4.98946	5.51472	7.13354	7.34493	0.606134	0.64091	1.30101	1.49636	1.2081	1.68737
ENSMUSG00000024597.10	Slc12a2	3.19496	11.3326	9.74093	3.24774	5.67459	6.18403	15.3861	17.8477	2.22879	2.5708	5.52112	4.12999	0.207652	0.634961	1.00845	1.26332	1.0278	1.49735
ENSMUSG00000024603.7	Dctn4	10.4654	15.4574	10.7699	12.2682	31.643	22.5956	29.2341	26.3174	11.2391	12.675	35.1692	28.9392	0.357986	0.587346	0.8667	0.967904	0.899736	0.780797
ENSMUSG00000024604.7	Rbm22	12.5345	6.81001	230.663	14.2001	19.9711	15.0468	18.1771	22.6417	7.76428	12.6731	11.2223	11.9851	0.689578	0.300773	1.38711	1.1205	1.7796	1.25546
ENSMUSG00000024608.10	Rps14	415.093	374.72	392.394	171.548	276.372	259.745	139.098	142.506	143.597	119.355	167.947	159.885	2.98419	2.6295	1.60633	1.4373	1.6456	1.62458
ENSMUSG00000024610.14	Cd74	18.1879	90.2081	6.92842	407.188	55.9092	283.565	6.77494	13.5757	184.601	206.252	23.106	32.6799	2.68459	6.64481	2.12564	1.97423	2.41968	8.67707
ENSMUSG00000024613.16	Tcof1	14.067	22.0267	6.97742	5.67592	10.9492	11.0754	7.14694	7.63167	4.16899	5.0879	9.13932	7.52612	1.96826	2.88623	1.6619	1.11557	1.19803	1.4716
ENSMUSG00000024614.6	Tmx3	11.128	13.8176	8.25881	7.45343	6.38484	10.6917	17.4524	14.7434	4.64122	5.27777	4.47173	3.65994	0.637623	0.937206	1.50336	1.41223	1.42782	2.92128
ENSMUSG00000024621.15	Csf1r	26.8105	18.2352	10.5797	9.78834	4.37332	21.4937	16.4016	19.3575	7.05315	7.46453	3.66489	2.78067	1.63463	0.942018	1.17094	1.31131	1.1933	7.7297
ENSMUSG00000024639.5	Gnaq	74.1427	79.8498	1.66215	6.9008	7.72016	11.0482	49.7446	45.1829	3.81306	6.52568	4.87192	3.23404	1.49047	1.76726	2.77459	1.05748	1.58462	3.41623
ENSMUSG00000024642.16	Tle4	5.50153	7.7632	20.2256	2.22288	4.79686	6.5893	12.1905	11.4359	1.49411	1.65279	3.62587	2.14319	0.451298	0.678844	1.11247	1.34493	1.32295	3.07453
ENSMUSG00000024644.16	Cndp2	33.2583	24.0049	30.0928	20.2119	31.1413	49.4248	19.6971	19.4449	9.0002	9.28877	21.4377	18.011	1.68848	1.23451	2.24723	2.17595	1.45264	2.74414
ENSMUSG00000024645.4	Timm21	4.3777	3.8787	126.149	37.1865	8.93879	13.9166	5.70563	7.83174	17.4917	20.4227	8.01561	12.2184	0.767259	0.495253	1.7204	1.82084	1.11517	1.13898
ENSMUSG00000024646.13	Cyb5a	94.4645	64.5188	19.088	88.1063	59.2147	96.8216	47.0173	33.5748	43.9095	38.6249	28.3461	24.6471	2.00915	1.92164	2.87294	2.28108	2.08899	3.92832
ENSMUSG00000024654.8	Asrgl1	69.6441	53.7896	1165.41	20.9445	373.885	315.853	51.0815	43.6626	9.01001	9.71355	267.065	244.662	1.36339	1.23194	2.11853	2.15622	1.39998	1.29098
ENSMUSG00000024661.6	Fth1	733.655	71.4925	30.7243	1253.46	221.788	268.069	1769.16	1729.81	1418.32	1200.45	227.921	196.87	0.414691	0.0413295	0.82168	1.04416	0.97309	1.36166
ENSMUSG00000024668.7	Sdhaf2	16.2931	12.1359	57.2432	31.9424	9.21093	10.5619	14.3185	12.4779	15.1454	16.3448	7.62816	7.27763	1.13791	0.972594	2.02863	1.95429	1.20749	1.45129
ENSMUSG00000024683.5	Mrpl16	36.9069	26.5236	17.0681	66.4337	32.0383	21.3075	17.9198	16.8148	28.0562	30.1471	21.605	18.3573	2.05955	1.5774	2.0403	2.20365	1.48291	1.16071
ENSMUSG00000024687.10	Osbp	5.95418	7.60763	31.2252	27.7156	23.8066	29.884	16.7916	16.5236	18.2107	26.6012	23.987	30.7314	0.354593	0.460409	0.937258	1.04189	0.992479	0.972426
ENSMUSG00000024695.15	Zfp91	46.1494	50.3146	39.8431	22.1848	65.8686	52.2884	32.8863	27.3671	17.1479	18.6385	74.008	59.3203	1.4033	1.83851	1.82093	1.19026	0.89002	0.88146
ENSMUSG00000024712.9	Rfk	24.4923	26.4996	29.7266	42.8503	19.9234	22.1031	29.8892	25.9547	26.3806	28.8253	31.2731	29.6332	0.819436	1.021	1.51032	1.48655	0.637079	0.745888
ENSMUSG00000024725.12	Ostf1	9.78788	6.22836	4.30301	24.2678	10.247	17.3014	5.71464	4.96832	10.6009	9.51618	3.42548	3.58809	1.71277	1.25361	2.80415	2.55016	2.99139	4.82189
ENSMUSG00000024732.7	Ccdc86	3.48576	2.2584	38.6089	4.89141	15.5288	15.1283	2.8844	3.1213	2.36623	2.99024	14.164	15.3482	1.20849	0.723542	1.81851	1.63579	1.09636	0.985672
ENSMUSG00000024740.9	Ddb1	13.3459	10.3324	49.7373	43.972	113.38	84.2791	41.0221	52.9192	29.6544	37.5968	94.442	78.6653	0.325334	0.195249	1.30196	1.16957	1.20052	1.07136
ENSMUSG00000024750.10	Zfand5	41.4864	50.3083	54.2491	57.5237	20.7015	28.9986	48.7227	42.0074	27.39	30.3689	15.1299	13.4294	0.85148	1.19761	1.81589	1.89416	1.36826	2.15934
ENSMUSG00000024758.14	Rtn3	397.151	523.315	1.63894	57.1961	137.092	131.546	275.766	243.829	23.6263	34.1448	98.0573	77.8845	1.44017	2.14624	2.29613	1.6751	1.39808	1.68899
ENSMUSG00000024759.13	Atl3	1.0918	1.14537	3.15394	1.93139	15.7089	23.2639	4.87736	5.19943	1.82536	2.0043	36.0583	48.4436	0.22385	0.220288	0.897869	0.963627	0.435651	0.480226
ENSMUSG00000024764.9	Naa40	4.80793	5.94866	61.6579	4.26696	39.83	32.46	7.36925	12.1158	2.86296	4.74392	27.1276	30.8054	0.652431	0.490986	1.10164	0.899458	1.46825	1.05371
ENSMUSG00000024767.11	Otub1	250.733	161.57	44.1294	60.3114	48.7601	52.9063	132.9	110.951	26.4024	26.5961	28.6104	25.8094	1.88663	1.45623	2.33531	2.26768	1.70428	2.04988
ENSMUSG00000024780.6	Cdc37l1	15.2933	12.8063	7.92229	52.9287	20.9259	24.3097	30.4778	22.0278	26.9166	27.6077	23.2398	27.6846	0.501784	0.581369	1.63949	1.91717	0.900433	0.878093
ENSMUSG00000024781.15	Lipa	5.08774	2.75576	77.1006	10.6568	6.0984	11.6093	10.1366	8.58694	8.33753	12.7367	3.2196	3.43242	0.501918	0.320924	0.950196	0.836705	1.89414	3.38226
ENSMUSG00000024782.7	Ak3	61.1982	41.4345	3.14895	73.1108	24.1632	38.2587	62.788	64.341	50.1421	59.435	17.1891	19.4781	0.974681	0.643984	1.53764	1.2301	1.40573	1.96419
ENSMUSG00000024785.6	Rcl1	4.45452	1.17569	12.4652	2.70965	7.35281	3.90305	8.33339	8.21269	1.79586	1.83045	4.53682	3.96097	0.534539	0.143155	1.75345	1.48032	1.6207	0.985377
ENSMUSG00000024787.13	Snx15	33.176	29.4511	16.0098	13.5837	12.5008	12.4355	23.9735	24.9025	6.55922	9.74743	9.26553	8.94961	1.38386	1.18266	1.90041	1.39357	1.34917	1.3895
ENSMUSG00000024792.8	Zfpl1	36.2329	29.1052	18.7787	15.5188	31.0551	35.9097	21.7671	22.9377	8.30387	10.7435	19.9261	24.8063	1.66457	1.26888	1.92799	1.44449	1.55852	1.4476
ENSMUSG00000024797.12	Vps51	43.8532	48.203	17.194	14.8275	33.5235	32.4571	24.3804	22.5123	6.9174	9.36594	20.2955	18.0385	1.7987	2.14118	2.7147	1.58313	1.65177	1.79933
ENSMUSG00000024800.7	Rpp30	14.2117	12.5248	31.3785	17.4946	36.1088	35.5173	11.7231	11.0579	8.10233	8.67459	41.0753	37.8015	1.21228	1.13266	2.1221	2.01677	0.879089	0.939572
ENSMUSG00000024805.15	Pcgf5	1.7433	1.74706	5.51558	32.8223	57.2695	37.4125	4.43473	3.03369	16.9187	14.715	38.9235	30.7187	0.393101	0.575886	1.85467	2.23053	1.47133	1.21791
ENSMUSG00000024807.17	Syvn1	12.3247	19.7008	10.7341	3.0839	25.7334	28.0983	16.4656	19.7963	5.64731	8.27346	17.8225	19.921	0.748511	0.995178	0.976674	0.372746	1.44387	1.41049
ENSMUSG00000024811.11	Tnks2	12.3841	27.0048	6.55502	15.3682	18.0155	23.7815	25.1021	23.3969	10.6264	15.093	12.8041	6.43971	0.493347	1.1542	1.01013	1.01823	1.40701	3.69295
ENSMUSG00000024812.9	Tjp2	7.10023	7.14448	6.73624	5.36121	14.8016	15.1218	6.78805	8.15566	3.15509	4.18412	9.30565	11.8115	1.04599	0.876015	2.0776	1.28132	1.5906	1.28026
ENSMUSG00000024817.13	Uhrf2	12.9659	9.98056	95.8222	10.0044	11.1011	9.1552	16.6431	15.8652	7.11892	8.07231	10.9698	7.52313	0.779052	0.629085	0.946244	1.23935	1.01197	1.21694
ENSMUSG00000024829.12	Mrpl21	78.7363	35.5288	15.8379	67.9743	41.5891	23.9965	25.9432	22.6838	32.3652	22.2174	12.3366	11.7054	3.03494	1.56626	2.96066	3.0595	3.37121	2.05003
ENSMUSG00000024841.7	Eif1ad	23.2022	17.6955	1.36848	13.4659	27.6745	20.3315	10.3396	9.69505	7.68143	8.09399	18.6901	15.126	2.24401	1.82521	2.06184	1.66369	1.48071	1.34415
ENSMUSG00000024843.15	Chka	3.11771	2.97423	162.416	1.64631	27.8605	32.2758	23.1881	30.2447	3.14971	2.62518	37.6584	36.1011	0.134453	0.0983388	0.434477	0.627123	0.739823	0.89404
ENSMUSG00000024844.14	Banf1	179.706	192.302	60.5094	158.286	132.644	134.567	44.0729	46.9343	54.3588	58.9745	63.9811	65.4632	4.07747	4.09725	2.98784	2.68397	2.07317	2.05561
ENSMUSG00000024853.9	Sf3b2	83.2424	93.831	22.6593	65.3724	153.935	114.749	71.611	69.1789	33.0833	37.659	88.4833	76.9109	1.16242	1.35635	1.829	1.7359	1.7397	1.49197
ENSMUSG00000024858.13	Adrbk1	71.0817	112.426	18.5724	25.0213	11.5104	14.0671	71.3579	80.5814	25.6546	19.5451	7.67889	10.1742	0.996129	1.39518	0.883244	1.28018	1.49897	1.38263
ENSMUSG00000024866.9	Acy3	2.81167	1.67963	106.632	29.3372	4.09161	8.00444	1.01611	1.06145	9.66857	12.2601	2.28239	3.50717	2.7671	1.58239	1.92091	2.3929	1.79268	2.28231
ENSMUSG00000024870.5	Rab1b	122.31	40.2987	63.4	137.333	83.4053	62.8647	84.3133	78.4929	71.9463	84.9214	70.1514	66.511	1.45067	0.513406	1.48211	1.61718	1.18893	0.945177
ENSMUSG00000024875.4	Yif1a	14.5982	7.18828	9.55402	62.5942	27.8298	25.3943	7.59279	9.10934	28.9765	26.3316	20.0962	22.8746	1.92263	0.78911	2.18798	2.37715	1.38483	1.11015
ENSMUSG00000024889.3	Rce1	11.9009	13.5725	7.70161	6.24698	18.3727	17.8718	9.91627	9.79998	4.00217	3.60871	13.1145	10.7919	1.20013	1.38495	2.38721	1.73109	1.40095	1.65603
ENSMUSG00000024896.8	Minpp1	13.8233	13.156	6.90203	7.3617	13.9675	25.8506	18.2747	16.7377	3.28044	3.39173	7.87772	5.72445	0.756421	0.786012	2.34774	2.17048	1.77303	4.51582
ENSMUSG00000024899.6	Papss2	3.2257	4.36215	4.89591	7.25735	5.22234	13.0335	4.90578	4.29324	4.39315	4.24425	2.27233	1.91639	0.65753	1.01605	1.57109	1.70992	2.29823	6.80107
ENSMUSG00000024900.4	Cpt1a	2.60865	4.88947	35.9374	8.04066	13.9433	25.7246	5.12378	7.17698	7.10342	9.61426	9.77324	9.581	0.509126	0.681271	0.689233	0.836326	1.42668	2.68496
ENSMUSG00000024902.4	Mrpl11	28.0451	33.9123	12.3068	33.3514	27.2736	29.0173	12.8681	12.0856	12.2919	11.339	18.5683	18.8879	2.17943	2.80601	2.92367	2.9413	1.46882	1.53629
ENSMUSG00000024908.14	Ppp6r3	7.3142	12.7753	14.3011	16.9438	28.0618	21.1895	14.5328	18.8979	11.1915	14.9937	22.2478	17.3614	0.503288	0.676017	1.09966	1.13006	1.26133	1.22049
ENSMUSG00000024909.14	Efemp2	14.9099	8.17057	36.7339	8.43854	12.3372	16.8473	9.96568	11.234	5.44539	6.90188	7.34673	5.76636	1.49613	0.727309	2.62627	1.22264	1.67928	2.92166
ENSMUSG00000024911.5	Fibp	52.8699	44.6091	9.14423	35.8272	40.2896	36.1636	22.1326	26.4366	11.4831	13.2847	20.5574	18.303	2.38877	1.6874	3.19894	2.69687	1.95986	1.97582
ENSMUSG00000024913.16	Lrp5	2.0303	2.53125	257.77	11.4388	6.93144	8.03737	1.33875	2.08605	12.2507	14.6528	8.48524	12.1195	1.51657	1.21341	0.746424	0.780653	0.816883	0.663179
ENSMUSG00000024914.16	Drap1	247.887	200.909	24.302	240.657	440.071	293.547	107.271	120.711	121.605	114.689	201.864	229.242	2.31085	1.66438	2.11973	2.09835	2.18004	1.28052
ENSMUSG00000024921.17	Smarca2	113.114	254.274	26.5162	34.8598	196.115	206.704	71.0137	76.4816	14.512	24.7038	115.452	129.724	1.59285	3.32464	1.67462	1.41111	1.69867	1.59341
ENSMUSG00000024925.10	Rnaseh2c	45.4204	26.2847	14.4082	22.6688	35.2719	26.7197	15.4446	14.9487	7.91307	6.63887	16.651	13.3256	2.94086	1.75833	3.35093	3.41456	2.11831	2.00514
ENSMUSG00000024926.9	Kat5	33.2059	28.3246	12.8803	11.9915	51.511	34.41	30.8093	28.6619	7.76783	9.11945	48.6207	42.8444	1.07779	0.988231	1.85485	1.31494	1.05944	0.80314
ENSMUSG00000024927.7	Rela	6.97891	6.683	33.158	19.2859	29.8962	46.9408	8.44575	11.1253	9.96274	14.5868	21.3423	22.9533	0.826322	0.600703	1.29285	1.32215	1.4008	2.04506
ENSMUSG00000024941.8	Scyl1	32.273	14.3238	12.0056	38.7287	23.7941	19.9504	27.7059	31.2915	22.4616	24.8941	14.9291	16.1164	1.16484	0.457754	1.47621	1.55574	1.5938	1.23789
ENSMUSG00000024942.16	Capn1	12.0183	16.4013	3.30932	14.2719	3.59918	5.69634	8.50482	10.2638	7.0065	10.5677	1.27354	1.55033	1.41312	1.59797	1.7135	1.35053	2.82613	3.67428
ENSMUSG00000024943.8	Smc5	1.7596	3.07166	90.1339	4.05287	50.7634	38.37	4.40526	5.21892	2.75958	3.07888	47.7689	34.726	0.399432	0.588563	1.19921	1.31635	1.06269	1.10493
ENSMUSG00000024944.5	Arl2	176.957	151.745	8.21122	79.2407	22.0249	31.1012	36.7127	33.2721	29.4016	25.685	11.5807	21.8637	4.82004	4.56074	3.06562	3.0851	1.90186	1.42251
ENSMUSG00000024952.12	Rps6ka4	10.4535	11.7606	948.134	8.20982	10.097	12.2654	9.68255	9.41681	4.15684	4.78524	8.13172	7.70687	1.07962	1.2489	1.97535	1.71566	1.24168	1.59149
ENSMUSG00000024953.16	Prdx5	593.152	242.933	91.0256	672.693	182.995	143.185	179.028	125.44	232.572	165.343	85.3431	73.9493	3.31317	1.93664	4.07674	4.06848	2.14423	1.93626
ENSMUSG00000024955.13	Esrra	36.6774	43.2264	23.0287	106.167	12.2501	14.2889	22.9048	24.0558	44.3084	50.3027	7.33484	8.75066	1.6013	1.79692	2.05437	2.11056	1.67013	1.6329
ENSMUSG00000024958.12	Gpr137	35.9023	21.5109	20.115	18.5181	87.9731	61.6402	49.6288	52.6093	12.2191	12.3141	73.7193	78.3349	0.723416	0.40888	1.88465	1.5038	1.19335	0.78688
ENSMUSG00000024959.13	Bad	34.9454	18.2576	3.46	17.1539	37.2253	26.8516	18.6632	22.3023	9.10993	8.45084	31.1796	33.5393	1.87242	0.818639	2.20803	2.02984	1.1939	0.800601
ENSMUSG00000024960.8	Plcb3	6.04109	12.2628	352.269	4.76209	7.07719	11.0423	4.59858	7.03185	2.37912	3.84946	4.36506	4.82979	1.31369	1.7439	1.45432	1.23708	1.62133	2.28629
ENSMUSG00000024962.13	Vegfb	63.615	26.6641	34.3	329.259	8.88306	11.9758	64.2774	77.4516	252.71	255.473	7.59275	7.52766	0.989695	0.344268	1.39397	1.28882	1.16994	1.5909
ENSMUSG00000024963.11	Dnajc4	27.3573	6.68334	92.473	39.1921	25.2458	25.0587	16.1213	15.5253	22.7619	27.1813	40.5143	47.6122	1.69696	0.430481	1.5069	1.44188	0.623135	0.526309
ENSMUSG00000024966.8	Stip1	207.791	158.85	9.56667	84.7162	159.595	118.466	113.024	114.04	47.1839	54.3612	80.0236	81.1322	1.83847	1.39294	1.95984	1.55839	1.99435	1.46016
ENSMUSG00000024969.15	Mark2	40.2619	48.0022	15.3581	11.1988	41.3095	37.6327	35.5816	25.9064	8.75365	12.2421	45.5459	49.4765	1.13154	1.85291	1.09288	0.914783	0.906985	0.760619
ENSMUSG00000024974.10	Smc3	16.252	19.6717	6.11067	9.435	44.2304	30.8223	17.3174	14.0028	7.25645	7.7276	28.388	24.1461	0.938478	1.40483	2.11648	1.22095	1.55807	1.27649
ENSMUSG00000024975.12	Pdcd4	51.4506	40.9473	6.7453	11.6956	160.673	121.046	36.0765	29.8656	5.30927	5.93474	76.9966	78.2644	1.42615	1.37105	1.15094	1.97069	2.08675	1.54662
ENSMUSG00000024976.13	Shoc2	11.0742	12.7749	9.23485	8.45691	11.2333	14.4901	19.1209	16.4036	6.72893	7.28091	12.0816	8.96941	0.579168	0.778787	1.00243	1.16152	0.929787	1.6155
ENSMUSG00000024981.5	Acsl5	17.4387	12.7486	12.5542	6.55318	6.79697	11.8364	19.7147	16.1356	5.14004	4.23723	7.29122	9.8391	0.884553	0.790092	1.79665	1.54657	0.932212	1.203
ENSMUSG00000024982.9	Zdhhc6	8.65248	6.35348	3.48554	10.0323	9.56078	12.6018	9.98281	7.91728	5.99681	6.8749	9.478	7.88721	0.866737	0.802483	2.09347	1.45927	1.00873	1.59775
ENSMUSG00000024983.9	Vti1a	14.3959	11.1667	2.41636	4.23445	4.42018	5.76264	21.3767	18.1175	4.2184	3.4448	3.33479	2.82247	0.673439	0.616348	0.826271	1.22923	1.32547	2.0417
ENSMUSG00000024985.18	Tcf7l2	17.9596	31.5871	23.2173	2.4629	1.45497	4.37409	21.296	14.3745	1.05448	1.92637	1.36182	2.74228	0.843333	2.19743	2.29151	1.27852	1.0684	1.59505
ENSMUSG00000024991.7	Eif3a	20.6963	32.9044	1.11227	20.3759	64.0429	54.4303	25.149	23.072	20.0796	20.0168	56.1986	43.22	0.822947	1.42616	1.15626	1.01794	1.13958	1.25938
ENSMUSG00000024993.15	Fam45a	7.55881	8.6319	162.854	1.35715	47.3863	33.0318	18.4062	16.7774	4.58808	3.09165	74.1566	55.5304	0.410667	0.514497	0.242426	0.438971	0.639003	0.594841
ENSMUSG00000024997.7	Prdx3	31.3723	23.0169	16.5808	243.821	49.001	90.4288	40.4784	35.6568	111.825	124.463	18.8623	14.8676	0.775039	0.645511	1.45633	1.95898	2.59783	6.08229
ENSMUSG00000025016.10	Tm9sf3	26.1505	32.292	14.534	17.9713	30.2757	35.5265	36.0284	27.9958	11.9492	10.716	23.6844	19.2442	0.72583	1.15346	1.3876	1.67705	1.2783	1.84609
ENSMUSG00000025024.6	Smndc1	15.4956	18.3318	10.0989	15.4039	27.3277	22.2311	14.3383	13.2003	9.17911	9.91541	21.4802	23.519	1.08072	1.38874	1.58338	1.55353	1.27223	0.945242
ENSMUSG00000025025.13	Mxi1	20.2991	17.4235	11.414	9.4338	23.0902	37.8711	21.1407	17.6584	9.56873	8.67728	26.5609	24.1673	0.960189	0.986701	1.0554	1.08718	0.869331	1.56704
ENSMUSG00000025026.14	Add3	13.0608	20.1617	24.7822	12.5787	47.1727	52.1272	27.1083	29.7568	8.05788	9.08478	32.7457	29.5081	0.481801	0.677548	1.4165	1.38459	1.44058	1.76654
ENSMUSG00000025027.17	Xpnpep1	12.7748	7.20199	21.4355	20.8815	58.6107	59.1633	9.32091	11.1683	8.47468	8.51693	38.5237	42.9353	1.37055	0.644859	2.92426	2.45177	1.52142	1.37796
ENSMUSG00000025034.8	Trim8	69.3629	59.5737	96.2639	19.95	5.09216	9.96904	33.1402	27.238	10.8895	9.70701	2.31654	2.12126	2.09301	2.18715	1.96846	2.05522	2.19817	4.69959
ENSMUSG00000025035.8	Arl3	275.02	74.728	15.7269	75.4451	377.125	213.101	120.47	96.8732	34.3639	29.9677	239.442	206.167	2.2829	0.771401	2.80131	2.51755	1.57502	1.03363
ENSMUSG00000025040.13	Fundc1	18.0381	12.3478	12.5773	15.6011	5.83784	8.1184	28.3454	25.4942	10.1586	10.6226	3.45729	2.31031	0.636368	0.484339	1.54813	1.46868	1.68856	3.51399
ENSMUSG00000025041.16	Nt5c2	16.5911	11.7344	2.23157	14.2553	27.3774	26.612	11.3028	14.5746	6.31105	8.89566	25.0866	27.3343	1.46787	0.805123	1.9929	1.6025	1.09132	0.973574
ENSMUSG00000025047.8	Pdcd11	1.56941	2.17341	10.1332	2.40255	5.74489	5.53198	2.74257	4.0317	1.86093	2.50252	4.08605	4.26677	0.57224	0.539081	1.19917	0.960051	1.40598	1.29653
ENSMUSG00000025060.14	Slk	3.71504	4.13175	65.8682	14.6968	9.85904	7.4369	14.6205	13.895	16.0336	18.3109	11.341	7.60929	0.254098	0.297356	0.631997	0.802625	0.869325	0.977345
ENSMUSG00000025066.9	Sfr1	113.921	135.475	280.06	70.6573	114.646	129.945	70.9504	65.0589	43.3419	42.8926	67.4154	55.6844	1.60565	2.08235	1.51973	1.64731	1.70059	2.3336
ENSMUSG00000025068.7	Gsto1	55.2753	37.0574	2.89122	286.224	16.206	25.6575	30.2777	26.0935	109.453	121.73	5.60214	4.79625	1.82561	1.42018	2.55873	2.3513	2.89283	5.34949
ENSMUSG00000025089.15	Gfra1	6.34475	4.82086	34.4956	2.50163	1.81511	1.64271	18.4581	11.8154	1.72944	1.3638	3.07134	3.02747	0.343737	0.408017	1.67177	1.8343	0.590981	0.542601
ENSMUSG00000025102.14	3110040N11Rik	15.4185	16.6107	27.8064	31.1856	16.7288	14.7026	10.1078	8.23769	12.3787	8.22637	8.55378	8.36351	1.5254	2.01643	2.7867	3.79093	1.95571	1.75795
ENSMUSG00000025103.8	Btbd1	14.4406	17.0065	82.0906	29.1319	345.169	342.108	19.356	23.5847	32.1847	13.4631	280.332	273.721	0.746053	0.721084	0.863963	2.16383	1.23129	1.24984
ENSMUSG00000025130.11	P4hb	36.1291	34.2758	130.207	92.4966	98.7568	97.0641	36.185	36.2462	64.7551	63.5231	37.4985	31.1952	0.998455	0.945638	1.26771	1.45611	2.63362	3.11151
ENSMUSG00000025132.13	Arhgdia	310.603	173.007	149.732	158.144	91.7705	154.48	158.691	164.65	75.9594	88.6869	46.5224	52.8584	1.95729	1.05075	1.71416	1.78317	1.97261	2.92253
ENSMUSG00000025135.12	Anapc11	184.094	96.2193	27.7945	87.4082	97.5364	80.965	52.3137	51.3747	31.7442	27.4803	69.7487	65.7626	3.51903	1.87289	4.71683	3.18076	1.3984	1.23117
ENSMUSG00000025137.15	Pcyt2	32.7565	29.1155	5.14626	29.1338	44.1082	38.4414	36.5055	50.8113	16.3419	23.5578	32.7698	36.9543	0.897303	0.573013	1.70081	1.23669	1.346	1.04024
ENSMUSG00000025138.14	Sirt7	7.00785	9.32315	23.9009	4.0719	8.20476	11.8505	8.18072	13.6238	2.53055	5.28576	4.71778	5.70397	0.856631	0.684328	2.03366	0.770353	1.73911	2.07758
ENSMUSG00000025139.14	Tollip	47.4603	56.9678	31.9506	26.4734	80.642	67.3392	48.6456	44.204	14.2976	19.1559	95.7034	59.1691	0.975633	1.28875	1.67167	1.38199	0.842623	1.13808
ENSMUSG00000025142.17	Aspscr1	49.6724	61.7166	44.0836	43.8694	131.549	129.315	18.1756	27.2937	11.4693	17.7665	116.085	125.32	2.73291	2.26121	2.78574	2.46923	1.13321	1.03188
ENSMUSG00000025144.17	Stra13	32.3843	24.0425	32.4925	44.8319	31.0304	37.3651	18.0018	20.7406	31.1369	32.6721	9.26243	9.70477	1.79894	1.1592	1.4158	1.37218	3.35013	3.85018
ENSMUSG00000025147.7	Mob2	21.9546	21.6682	38.3243	28.7077	13.648	17.829	17.3368	16.5412	14.8209	14.8009	10.2924	9.71909	1.26636	1.30995	2.19234	1.93959	1.32603	1.83443
ENSMUSG00000025151.16	Maged1	162.893	262.298	6.96946	44.0007	106.082	171.643	145.581	163.106	21.2923	27.6735	54.7576	73.5949	1.11891	1.60814	1.79991	1.59	1.9373	2.33227
ENSMUSG00000025153.9	Fasn	14.5279	4.92746	29.4469	6.70043	41.3669	32.5647	30.3706	28.4779	8.67871	9.30944	12.9639	22.7376	0.478355	0.173028	0.803052	0.719746	3.19093	1.4322
ENSMUSG00000025155.15	Dus1l	16.5	28.057	2.22064	22.5137	60.1271	50.9038	12.3003	17.9676	9.56819	9.49172	43.8454	36.0026	1.34144	1.56153	3.07758	2.37193	1.37134	1.41389
ENSMUSG00000025156.17	Gps1	3.66673	2.77143	2.72748	3.93591	9.26076	8.42928	4.04245	5.98389	1.02552	2.63016	15.2139	12.7793	0.907056	0.46315	2.16537	1.49645	0.608706	0.659603
ENSMUSG00000025158.7	Rfng	12.8407	15.9978	7.21361	3.87009	3.91486	5.32608	21.901	28.0331	4.32226	6.52618	4.62763	5.4397	0.586307	0.570673	0.63103	0.59301	0.845977	0.979113
ENSMUSG00000025159.8	Mms19	9.44692	11.1647	16.8278	9.22451	10.0036	16.1791	7.98535	12.8505	3.26979	6.88443	11.5529	14.0358	1.18303	0.868809	2.20614	1.33991	0.865894	1.1527
ENSMUSG00000025162.17	Csnk1d	28.628	49.647	14.4888	24.1013	51.0051	58.2318	37.5297	38.3089	12.5889	14.518	67.6062	69.1645	0.762809	1.29596	1.33671	1.6601	0.754444	0.841932
ENSMUSG00000025173.13	Wdr45b	11.5245	16.1857	8.18806	17.7028	16.2978	13.7997	22.0128	20.9268	18.1584	14.2963	11.3041	10.7238	0.523537	0.773444	0.797912	1.23828	1.44176	1.28683
ENSMUSG00000025178.8	Pi4k2a	16.0049	16.5553	3.66358	10.2019	12.6747	19.5582	20.4694	20.8401	4.49374	5.10393	10.6311	11.7532	0.781895	0.794396	1.8221	1.99882	1.19223	1.66408
ENSMUSG00000025184.10	R3hcc1l	4.54263	6.71264	413.837	3.66262	13.0592	10.476	3.80872	3.32762	2.4859	2.81939	7.84665	7.40775	1.19269	2.01725	1.47374	1.29908	1.6643	1.41419
ENSMUSG00000025190.13	Got1	114.198	104.421	14.6718	576.559	13.3439	17.5283	155.023	162.941	216.305	331.419	8.51359	8.57573	0.736656	0.640853	1.91321	1.73967	1.56736	2.04394
ENSMUSG00000025193.14	Cutc	4.57571	1.98909	2.14441	14.1459	30.394	19.3781	2.34611	3.9904	8.11615	6.52226	20.4268	15.5885	1.95034	0.49847	1.80773	2.16887	1.48795	1.2431
ENSMUSG00000025198.16	Erlin1	3.06903	3.52287	4.93969	2.68636	21.854	17.4182	8.00671	7.68692	2.52981	2.76137	23.8447	20.0162	0.383307	0.458294	0.847656	0.972836	0.916513	0.870208
ENSMUSG00000025199.16	Chuk	1.65814	2.55008	1.61905	8.23916	10.532	15.0927	15.2389	16.4334	6.41745	7.94825	13.7752	10.9378	0.10881	0.155176	0.769727	1.0366	0.764564	1.37987
ENSMUSG00000025200.6	Cwf19l1	3.71497	3.82538	3127.67	1.48518	5.77229	4.11619	4.04435	5.09963	1.09104	1.58802	4.23753	4.23983	0.918558	0.750129	1.48396	0.935241	1.36218	0.970837
ENSMUSG00000025204.10	Ndufb8	943.039	811.06	91.3117	2328.23	357.409	381.687	209.594	229.203	708.452	672.625	207.094	188.275	4.49936	3.53861	4.41479	3.4614	1.72583	2.02729
ENSMUSG00000025208.8	Mrpl43	75.1852	63.1561	9.0555	83.5905	40.8278	45.8977	27.7324	27.9883	31.6155	29.7922	25.1796	24.7157	2.71109	2.25652	2.8882	2.80579	1.62146	1.85703
ENSMUSG00000025209.4	Peo1	2.57865	4.59508	2.88914	11.6308	3.91218	5.5991	3.47052	3.27912	4.81102	7.59544	3.20751	3.17661	0.743017	1.40132	1.88224	1.53129	1.21969	1.7626
ENSMUSG00000025217.14	Btrc	6.34103	6.30823	9.44714	3.04425	21.7917	15.7242	18.9121	18.2995	2.53268	3.02944	19.9325	17.0311	0.335288	0.344722	1.14074	1.00489	1.09328	0.923265
ENSMUSG00000025218.6	Poll	6.65924	4.48926	12.5203	8.63809	29.6278	27.9473	4.85682	4.58288	3.85202	4.06651	34.8511	34.5642	1.37111	0.979572	2.45252	2.1242	0.850125	0.808562
ENSMUSG00000025220.7	Mgea5	14.4443	22.6394	21.8781	17.9649	36.1623	44.7064	37.6369	40.3924	10.5299	15.1752	34.683	36.9148	0.383779	0.560486	1.18902	1.18384	1.04265	1.21107
ENSMUSG00000025223.14	Ldb1	33.1076	36.0292	5.52249	30.6778	16.9618	20.251	48.7728	53.5757	16.0655	24.7431	8.95221	11.5302	0.678813	0.672492	1.36181	1.23985	1.89471	1.75635
ENSMUSG00000025224.14	Gbf1	7.46147	8.86808	1.21073	11.8649	59.1592	37.3274	18.5533	33.632	9.60576	15.8074	58.213	81.3466	0.402164	0.26368	0.574914	0.750593	1.01626	0.458868
ENSMUSG00000025227.14	Tmem180	14.3475	13.1141	61.0535	1.7935	12.0336	24.9168	10.9157	13.1794	1.15266	1.27266	7.78585	8.53669	1.31439	0.995046	1.05038	1.40926	1.54558	2.91878
ENSMUSG00000025228.4	Actr1a	103.362	85.3045	40.4734	65.0243	128.778	121.339	83.9574	79.0783	33.7537	35.0813	137.332	126.361	1.23113	1.07874	1.80879	1.85353	0.93771	0.960263
ENSMUSG00000025232.7	Hexa	40.0058	41.0636	10.7323	41.5418	65.0532	133.875	30.4913	29.1144	25.1083	24.3993	62.7595	55.9629	1.31204	1.41042	1.61195	1.70258	1.03655	2.3922
ENSMUSG00000025234.11	Arih1	11.3111	9.06453	4.96857	12.1236	68.3372	63.514	24.6945	21.4635	9.93273	11.9632	58.657	58.8558	0.458042	0.422323	1.0805	1.01341	1.16503	1.07915
ENSMUSG00000025236.10	Adpgk	6.8226	5.53575	21.5084	5.47039	11.5066	17.3653	8.84141	7.53328	3.94851	3.90712	7.33588	5.92302	0.771664	0.734839	1.25834	1.40011	1.56854	2.93184
ENSMUSG00000025239.2	Limd1	3.3672	4.61506	9.84972	18.4198	5.19741	7.31507	2.26903	2.29929	9.23033	11.9098	6.19868	7.31801	1.48398	2.00717	2.33018	1.54661	0.83847	0.999599
ENSMUSG00000025240.8	Sacm1l	18.1504	31.5093	166.448	10.9401	7.53103	13.5228	28.8886	28.5128	8.1308	10.747	6.14858	6.15771	0.628289	1.10509	1.21141	1.01797	1.22484	2.19607
ENSMUSG00000025260.10	Hsd17b10	64.6029	25.2504	8.34869	210.753	38.5445	65.3121	21.4466	25.8949	87.8137	72.655	12.5815	13.7472	3.01227	0.975111	1.89547	2.90074	3.06358	4.75092
ENSMUSG00000025261.17	Huwe1	6.91105	9.73004	4.03135	12.0164	9.74585	10.7835	44.6865	56.9348	18.0967	21.6034	19.9147	14.9722	0.154656	0.170898	0.461338	0.556229	0.48938	0.720237
ENSMUSG00000025266.11	Gnl3l	15.3118	24.5528	12.7853	3.42143	3.7542	7.27884	41.5511	28.2032	6.03279	6.09572	2.67904	1.65146	0.368505	0.87057	0.66824	0.561283	1.40132	4.40751
ENSMUSG00000025270.13	Alas2	2.49563	1.66402	2.97075	8.26182	5.14248	11.4078	1.22239	2.1676	11.0196	6.80561	4.7733	7.90807	2.0416	0.767676	1.16023	1.21397	1.07734	1.44256
ENSMUSG00000025277.13	Abhd6	20.7101	12.7968	18.8408	3.33884	13.2601	20.1801	28.291	24.5423	3.56421	2.90235	9.50964	10.1914	0.73204	0.521417	0.833495	1.15039	1.39439	1.9801
ENSMUSG00000025283.15	Sat1	13.5438	14.6042	27.9975	14.4057	4.74087	14.165	15.095	19.6785	6.43209	12.8304	3.64014	4.98561	0.897238	0.74214	2.92919	1.12278	1.30239	2.84118
ENSMUSG00000025289.15	Prdx4	32.532	22.2583	105.112	25.3996	182.348	181.532	13.1805	10.701	10.3624	9.41091	99.8964	112.873	2.46819	2.08003	2.70184	2.69895	1.82537	1.60828
ENSMUSG00000025290.16	Rps24	220.405	175.462	6.84518	47.2284	143.235	79.2489	89.522	56.5527	104.434	46.379	146.646	85.661	2.46202	3.10262	1.00649	1.01831	0.976743	0.925145
ENSMUSG00000025316.16	Banp	9.51009	10.0846	2.931	6.28467	8.32817	4.61271	12.3309	10.4027	6.35923	5.69423	4.95267	12.1853	0.77124	0.969414	1.07642	1.10369	1.68155	0.378547
ENSMUSG00000025326.12	Ube3a	3.84088	12.7954	2.82316	10.0581	4.13097	3.15392	3.4029	4.66923	1.86422	1.55112	4.49076	4.20503	1.12871	2.74036	1.57224	6.48439	0.919883	0.750034
ENSMUSG00000025332.14	Kdm5c	5.97197	10.5802	44.1134	3.3356	3.36903	7.19299	9.78985	8.94015	4.22059	5.22779	5.17295	2.77616	0.610016	1.18345	0.668903	0.638051	0.651279	2.59098
ENSMUSG00000025337.10	Sbds	148.236	103.561	5.38656	45.0113	102.9	85.5715	45.9689	39.0194	20.6322	20.1263	65.0791	62.0633	3.22471	2.65409	2.13809	2.23645	1.58116	1.37878
ENSMUSG00000025350.15	Rdh5	18.0712	19.4836	13.6796	4.24104	2.57588	3.21449	6.64887	8.89336	2.23649	12.4638	2.65586	4.94631	2.71793	2.19081	2.40849	0.340269	0.969887	0.649877
ENSMUSG00000025354.4	Dnajc14	19.1315	27.8949	3.70912	11.6424	17.1818	19.7482	18.2087	15.0083	7.50138	7.29294	15.4552	13.8652	1.05068	1.85863	1.82362	1.59639	1.11172	1.42429
ENSMUSG00000025357.7	Dgka	4.1262	5.47937	28.5624	4.85232	41.6734	43.7879	4.24764	6.62612	3.19972	6.20793	67.8775	69.8024	0.97141	0.826934	1.1592	0.781632	0.61395	0.627313
ENSMUSG00000025364.12	Pa2g4	48.6919	47.0802	15.122	34.4693	101.431	81.4634	35.6611	35.8206	20.1961	24.5799	50.4248	54.2021	1.36541	1.31433	1.41425	1.40234	2.01153	1.50296
ENSMUSG00000025369.14	Smarcc2	84.5513	68.3102	18.7371	15.1475	29.3166	20.4843	74.72	81.0795	14.815	19.9278	65.6157	63.8908	1.13158	0.842509	1.02072	0.760119	0.446792	0.320615
ENSMUSG00000025371.12	Chmp6	15.8739	6.30963	7.57839	19.3815	37.0204	27.9725	13.4184	12.6634	9.68265	10.3384	27.2929	28.2574	1.183	0.498257	1.93512	1.8747	1.35641	0.989919
ENSMUSG00000025372.16	Baiap2	160.224	83.1393	5.78306	6.73012	52.9537	46.7241	97.5879	92.5766	3.54403	5.36556	62.3043	61.2463	1.64184	0.898059	2.13836	1.25432	0.84992	0.76289
ENSMUSG00000025373.13	Rnf41	24.6237	23.6045	20.1459	4.91354	15.4532	19.3357	21.08	17.1884	2.69179	2.93834	12.5348	18.1482	1.16811	1.37328	2.1484	1.67221	1.23283	1.06543
ENSMUSG00000025374.13	Nabp2	89.9986	66.1898	57.9069	35.4232	37.7405	36.7485	42.0801	61.7859	22.1103	32.2785	18.636	26.519	2.13874	1.07128	0.911153	1.09743	2.02514	1.38574
ENSMUSG00000025381.2	Cnpy2	68.8742	27.0092	5170.38	43.7978	25.5016	40.699	24.2418	23.2621	15.6313	16.8179	5.97157	6.15686	2.84114	1.16109	3.70454	2.60425	4.2705	6.61036
ENSMUSG00000025393.12	Atp5b	711.755	256.417	5.31111	4633.6	672.732	661.319	807.314	625.91	2307.78	2943.74	431.368	372.38	0.881633	0.40967	2.24041	1.57405	1.55953	1.77592
ENSMUSG00000025402.12	Nab2	55.774	76.9887	19.3771	5.22004	20.2485	34.4645	15.974	15.2381	1.78842	2.15349	10.3372	11.6434	3.49154	5.05238	2.96973	2.42399	1.9588	2.95999
ENSMUSG00000025403.4	Shmt2	6.62064	10.4922	37.0202	23.3257	13.1822	13.1763	7.80643	10.7675	11.9071	17.3536	5.06234	5.99399	0.848101	0.974431	1.62735	1.34414	2.60398	2.19825
ENSMUSG00000025404.15	R3hdm2	97.8968	122.896	39.4255	42.5796	24.8474	25.5829	78.6083	80.8755	50.4514	57.3567	40.0261	32.6438	1.24538	1.51958	0.73378	0.742365	0.620781	0.783701
ENSMUSG00000025408.15	Ddit3	40.3019	17.9837	4.45465	20.3247	50.7367	48.6897	21.909	26.672	12.6433	13.5862	53.8748	57.8554	1.83952	0.674252	3.1183	1.49598	0.941751	0.841574
ENSMUSG00000025409.14	Mbd6	3.69811	7.26912	79.1138	6.61287	16.8484	17.3023	12.8898	25.459	5.2403	11.0042	20.5695	34.287	0.286903	0.285523	0.850075	0.600942	0.819097	0.504631
ENSMUSG00000025410.9	Dctn2	192.294	90.3032	2.61168	94.8378	132.517	133.311	112.143	103.616	47.7518	49.3551	190.003	184.047	1.71471	0.871518	1.65677	1.92154	0.69745	0.724331
ENSMUSG00000025413.13	Ttc4	20.4379	18.8977	13.5606	13.9454	85.1384	56.787	21.8222	33.6451	9.35327	9.63073	114.782	90.3445	0.936564	0.561678	0.279226	1.44801	0.741743	0.628561
ENSMUSG00000025417.7	Pip4k2c	50.6739	62.9361	33.5265	19.5014	17.4065	21.7595	40.3592	37.2348	9.26986	11.4745	10.5756	8.36411	1.25557	1.69025	1.46287	1.69954	1.6459	2.60153
ENSMUSG00000025421.14	Hdhd2	38.395	40.6973	4.23914	35.2297	24.5915	27.4217	59.2433	45.6383	20.2503	21.9877	18.319	10.6325	0.648091	0.891737	1.6556	1.60225	1.3424	2.57905
ENSMUSG00000025423.15	Pias2	7.44282	8.56712	2814.61	3.95544	136.516	104.034	15.7064	15.1818	3.43355	5.14353	250.231	174.311	0.473872	0.564301	1.23462	0.769013	0.545558	0.596829
ENSMUSG00000025428.15	Atp5a1	321.901	184.271	6.05895	2639.53	332.53	215.675	356.371	308.816	1131.55	1373.45	139.636	119.61	0.903276	0.596701	2.4874	1.92182	2.38141	1.80315
ENSMUSG00000025436.11	Xrcc6bp1	6.5718	4.41749	25.8083	4.73562	7.92857	7.1026	4.11008	3.7295	2.12634	1.7613	4.40282	6.50406	1.59895	1.18447	2.84948	2.6887	1.80079	1.09203
ENSMUSG00000025439.5	Clns1a	48.3135	26.2537	69.0582	27.2813	48.4012	43.7815	39.39	37.0434	10.1849	11.2321	25.6607	26.5818	1.22654	0.708729	2.53399	2.42886	1.8862	1.64705
ENSMUSG00000025451.15	Paip1	39.6299	17.7894	208.715	68.2644	86.5971	65.521	38.4966	31.1359	33.1242	31.623	37.7471	32.286	1.02944	0.571346	2.08483	2.15869	2.29414	2.02939
ENSMUSG00000025453.16	Nnt	3.91373	3.70935	183.903	246.397	24.6468	24.2713	9.59417	8.32696	107.863	195.444	23.535	21.1043	0.407928	0.445463	1.93501	1.26071	1.04724	1.15006
ENSMUSG00000025465.13	Echs1	18.2477	22.0213	73.5261	222.578	25.2782	61.5766	21.428	19.8423	87.0825	86.3223	11.1926	11.3397	0.851581	1.10982	2.11183	2.57846	2.25848	5.43017
ENSMUSG00000025466.19	Fuom	60.8149	82.5	100.561	69.443	2.00144	9.90075	23.9754	28.4374	24.2941	24.2184	1.24543	1.35494	2.53656	2.90111	3.02649	2.86736	1.60704	7.30715
ENSMUSG00000025477.14	Inpp5a	44.9729	69.971	7.00063	123.11	22.2231	22.6189	48.3381	51.0431	99.4702	116.45	34.235	33.7443	0.930382	1.37082	1.01097	1.05719	0.649134	0.670303
ENSMUSG00000025484.9	Bet1l	12.5668	12.6668	10.1549	5.32681	8.9064	9.98054	7.91512	9.51603	2.72316	2.91984	7.35107	8.70762	1.5877	1.3311	2.57077	1.82435	1.21158	1.14619
ENSMUSG00000025485.13	Ric8a	17.9819	12.9099	35.1664	11.9158	10.6441	17.6623	27.2193	16.7949	7.63741	9.79236	10.886	12.6391	0.660632	0.76868	1.32962	1.21685	0.977778	1.39743
ENSMUSG00000025486.17	Sirt3	11.8297	1.57925	72.0272	26.487	17.8213	13.0066	26.8297	25.9592	24.4239	21.2028	21.9915	23.2746	0.440917	0.0608358	1.43983	1.24922	0.810374	0.55883
ENSMUSG00000025487.15	Psmd13	68.0496	72.9883	265.187	83.1111	86.5594	80.1167	41.1477	41.6397	25.6482	33.2795	40.6208	42.7199	1.65379	1.75285	2.80827	2.49737	2.13091	1.8754
ENSMUSG00000025492.6	Ifitm3	64.6871	75.3996	8.15494	174.64	29.1964	61.7576	11.8794	19.4383	96.0454	107.904	9.53829	11.4422	5.44532	3.87891	2.76106	1.61848	3.06096	5.39735
ENSMUSG00000025495.15	Ptdss2	13.7712	5.71108	37.1072	9.17351	47.2968	43.2373	16.6755	16.3612	6.49115	6.35709	91.919	86.9355	0.825833	0.349062	1.25632	1.44304	0.514549	0.497349
ENSMUSG00000025499.18	Hras	64.802	35.4103	92.2912	33.2776	12.0922	14.8975	45.3409	46.6612	14.8529	12.8151	14.4706	10.205	1.42922	0.758882	2.49831	2.59675	0.835638	1.45983
ENSMUSG00000025503.5	Taldo1	114.076	138.993	7.55915	83.4724	41.3513	73.6722	51.4337	46.2204	31.7046	37.6909	16.7799	13.7101	2.21792	3.00718	2.91098	2.21466	2.46433	5.37359
ENSMUSG00000025505.16	Tmem80	5.62053	2.3159	109.945	5.01448	13.1923	8.53781	15.4361	17.9574	6.43235	7.48722	16.4116	11.2216	0.364116	0.128967	1.17518	0.669738	0.803839	0.760838
ENSMUSG00000025508.13	Rplp2	207.644	238.175	207.355	116.758	109.075	75.4957	56.4077	27.0019	83.5601	49.7222	57.2939	41.7281	3.68113	8.82069	1.31577	2.34821	1.90377	1.80923
ENSMUSG00000025509.15	Pnpla2	20.483	10.0711	202.775	309.061	101.709	65.0805	17.5482	20.6441	176.679	207.818	186.214	161.037	1.16724	0.487843	1.17363	1.48717	0.546195	0.404133
ENSMUSG00000025510.14	Cd151	5.44549	2.43006	20.7543	86.0689	59.3063	153.055	20.9744	20.0965	112.402	81.9415	34.7107	44.2794	0.259626	0.12092	1.80401	1.05037	1.70859	3.45657
ENSMUSG00000025511.14	Tspan4	12.927	6.89284	4.7876	28.6129	14.5502	27.3606	9.42025	12.5211	10.0294	13.9047	6.40145	5.65	1.37225	0.550498	2.06935	2.05779	2.27295	4.84258
ENSMUSG00000025512.15	Chid1	10.7671	7.38273	28.4891	4.42353	14.2293	14.5146	6.45276	7.03121	3.75957	3.93728	12.3541	6.17054	1.66861	1.04999	1.27344	1.1235	1.15179	2.35224
ENSMUSG00000025521.15	Tmem192	20.4477	17.1293	59.2264	24.9736	10.9578	20.387	18.3686	16.5583	12.0776	13.7239	8.88083	13.4889	1.11319	1.03449	2.35884	1.81972	1.23388	1.51138
ENSMUSG00000025525.12	Apool	4.93428	3.76242	6.87426	60.7018	5.57161	8.24076	2.98116	2.0178	22.8685	25.2186	2.73822	1.64892	1.65515	1.86461	2.58987	2.40702	2.03476	4.99767
ENSMUSG00000025532.13	Crcp	14.2096	16.1681	8.79382	5.40252	19.5048	11.2838	10.0655	14.2712	7.22231	2.37718	28.6336	21.1886	1.41171	1.13292	0.951808	2.27266	0.681186	0.53254
ENSMUSG00000025534.17	Gusb	6.53487	1.8479	2.32693	9.13852	6.69633	11.5911	8.08283	7.19949	6.77824	8.26838	3.76523	4.25727	0.808488	0.256672	1.29736	1.10524	1.77846	2.72266
ENSMUSG00000025538.15	Sumf2	6.8408	2.19246	35.9145	2.75016	4.28394	6.83612	5.38238	4.39016	2.60296	3.76391	2.55669	2.35032	1.27096	0.499402	0.893956	0.730666	1.67558	2.90859
ENSMUSG00000025544.13	Tm9sf2	13.8324	16.6175	120.485	45.1285	63.0173	66.9261	34.2473	38.7526	31.342	35.5084	66.3909	64.0856	0.403897	0.428809	1.14589	1.27092	0.949185	1.04432
ENSMUSG00000025545.9	Clybl	31.9012	17.2195	9.79644	109.464	7.4763	15.8633	14.1731	13.2764	46.4516	48.236	2.65294	1.55231	2.25083	1.297	2.59377	2.26935	2.81812	10.2191
ENSMUSG00000025571.13	Tnrc6c	14.0996	21.6823	9.11123	6.80556	16.3437	11.7291	14.9595	16.7793	3.90994	6.56124	20.7537	17.9014	0.942513	1.2922	2.50552	1.03724	0.787508	0.655205
ENSMUSG00000025572.17	Tmc6	4.07689	7.73404	7.35878	11.9419	8.42247	22.392	2.14103	1.07459	1.80628	7.13968	4.41923	6.40092	1.90417	7.1972	5.04419	1.67261	1.90587	3.49824
ENSMUSG00000025575.14	Cant1	9.62935	8.53511	53.0246	6.85092	11.4793	11.3921	13.8915	13.587	5.05818	5.10732	17.3185	18.6541	0.693183	0.628182	1.45483	1.34139	0.662837	0.610704
ENSMUSG00000025579.14	Gaa	60.6607	41.4641	70.9781	54.2212	28.6375	32.2871	135.319	172.715	36.9684	52.8298	13.6649	14.5279	0.44828	0.240073	1.43432	1.02634	2.09569	2.22242
ENSMUSG00000025580.15	Eif4a3	59.938	63.7946	3.88747	58.0996	103.877	96.2341	34.7484	30.413	23.1264	20.458	52.7651	43.7364	1.72491	2.09761	3.06913	2.83994	1.96867	2.20032
ENSMUSG00000025583.15	Rptor	5.24775	6.03106	3.01866	4.68912	7.087	8.30998	15.7806	18.6064	4.71481	6.81447	9.96146	13.6444	0.332545	0.324139	0.824525	0.688113	0.711442	0.609038
ENSMUSG00000025586.17	Cpeb1	8.4989	15.6489	7.36036	3.39421	12.392	7.15415	30.0279	33.9084	3.49271	10.0774	10.4704	7.22734	0.283033	0.461505	0.864274	0.336814	1.18352	0.989873
ENSMUSG00000025607.15	Copg2	7.99788	9.18543	56.7647	9.70452	31.3568	23.6199	17.7982	18.3385	5.59492	7.81627	24.8082	21.3117	0.449363	0.500882	1.31554	1.24158	1.26397	1.10831
ENSMUSG00000025609.15	Mkln1	14.1413	10.3229	57.5852	8.85642	19.9568	10.2232	10.432	10.6161	20.9265	7.7401	19.6925	26.6456	1.35558	0.972376	2.71257	1.14423	1.01342	0.383674
ENSMUSG00000025613.13	Cct8	74.7246	139.757	16.0929	71.153	209.427	161.099	66.7828	69.736	36.2303	56.8522	101.881	96.6415	1.11892	2.00409	1.58942	1.25154	2.0556	1.66697
ENSMUSG00000025616.14	Usp16	6.83387	4.24316	71.7758	10.6076	39.9714	44.1601	10.8788	13.9583	12.8873	9.81606	54.4042	49.1966	0.62818	0.303988	1.24874	1.08064	0.734712	0.897625
ENSMUSG00000025630.8	Hprt	128.972	210.726	40.077	86.5692	30.8446	59.9296	102.006	87.239	24.916	27.8026	10.4169	10.1802	1.26436	2.41551	2.88071	3.11371	2.96101	5.8869
ENSMUSG00000025647.16	Shisa5	20.4677	7.06518	511.778	38.118	15.5783	24.235	40.3586	44.3449	19.4261	28.3277	5.67619	8.09134	0.507144	0.159323	2.06304	1.34561	2.7445	2.99518
ENSMUSG00000025651.14	Uqcrc1	77.9907	48.0182	8.91087	562.088	101.595	99.2611	44.5017	46.2919	179.048	205.519	55.3216	57.3213	1.75253	1.03729	2.85833	2.73497	1.83644	1.73166
ENSMUSG00000025702.15	2022-03-08	6.86411	6.66306	2.66878	9.5386	10.4769	11.3928	16.5594	14.6615	8.37882	8.82215	9.24851	5.65776	0.414514	0.454458	1.0635	1.08121	1.13282	2.01366
ENSMUSG00000025722.16	Wdr73	13.6928	12.1897	13.5246	6.58824	7.19143	7.49287	8.55322	7.27244	2.32105	2.06228	10.1674	5.45477	1.60089	1.67615	1.14981	3.19464	0.707306	1.37364
ENSMUSG00000025723.12	Nmb	6.72954	10.0207	47.8346	12.2081	14.0462	18.9448	3.96685	4.16529	4.36746	3.29026	6.76996	5.81713	1.69644	2.40577	3.09667	3.71037	2.07478	3.25672
ENSMUSG00000025724.12	Sec11a	28.4789	42.4812	12.2024	44.2411	53.0607	66.3957	14.1776	21.7115	19.586	21.4717	27.5962	36.4166	2.00873	1.95662	2.44228	2.06044	1.92275	1.82323
ENSMUSG00000025728.15	Pigq	15.7141	13.174	4.58576	11.0233	6.93731	8.37444	30.9188	32.325	8.90465	11.8629	11.3329	9.77497	0.508237	0.40755	1.37034	0.929225	0.61214	0.856723
ENSMUSG00000025730.14	Rab40c	10.0088	8.18258	22.8674	5.27426	10.5395	15.7114	11.47	16.6859	3.22918	4.35666	7.82366	6.00688	0.872601	0.49039	1.4201	1.21062	1.34713	2.61557
ENSMUSG00000025731.15	0610011F06Rik	46.1336	44.8863	268.566	18.9797	31.5926	49.7039	21.7808	17.3623	7.01249	6.59047	12.2415	12.3894	2.11809	2.58527	3.26096	2.87987	2.58078	4.01181
ENSMUSG00000025732.5	Fam195a	25.5192	17.7436	17.9858	238.725	23.8381	43.7923	8.30919	8.47822	100.062	88.3142	9.57956	10.4136	3.0712	2.09284	2.684	2.70314	2.48843	4.20531
ENSMUSG00000025736.14	Jmjd8	13.163	109.751	5.92993	30.9305	13.1729	27.2265	31.4165	16.2003	18.029	5.38106	9.89344	13.8465	0.418982	6.77463	0.9976	5.74803	1.33148	1.96631
ENSMUSG00000025737.5	Wdr24	6.33521	4.69368	4.02579	6.21017	12.5242	8.85897	7.08221	8.05679	3.52798	3.56413	11.5127	10.516	0.894525	0.582575	1.68083	1.74241	1.08786	0.842431
ENSMUSG00000025742.5	Prps2	7.63251	7.17762	22.1877	4.25166	5.41258	7.80414	8.69698	6.83331	3.23803	3.02632	2.62446	3.66015	0.877605	1.05039	1.24329	1.4049	2.06236	2.13219
ENSMUSG00000025743.14	Sdc3	72.5069	71.2	324.692	18.1303	3.96598	10.2626	58.1839	48.0395	14.2515	14.7172	4.56121	16.4091	1.24617	1.48211	1.55687	1.23191	0.869501	0.625423
ENSMUSG00000025745.11	Hadha	13.5696	9.84185	12.0609	445.293	109.283	94.0859	26.5974	28.4429	342.275	399.238	145.029	123.946	0.510186	0.346021	0.948626	1.11536	0.75352	0.759087
ENSMUSG00000025757.12	Hspa4l	14.0565	13.5357	4.5367	11.4245	219.56	356.94	37.7756	36.841	9.21647	11.7087	197.862	190.449	0.372106	0.36741	1.30863	0.975734	1.10966	1.8742
ENSMUSG00000025759.11	Mfsd8	2.2079	1.49489	129.98	5.00136	2.46897	2.18998	5.85538	5.51121	4.00361	4.6211	2.16871	1.52068	0.377072	0.271245	1.13315	1.08229	1.13845	1.44013
ENSMUSG00000025762.14	Larp1b	36.4817	39.2331	1317.15	79.508	502.566	394.745	9.71759	9.34313	30.1449	33.8068	281.256	245.955	3.75419	4.19914	4.31186	2.35183	1.78686	1.60495
ENSMUSG00000025781.14	Atp5c1	349.738	129.573	7.15013	1635.23	154.778	185.604	197.515	169.543	760.858	753.902	106.54	98.1582	1.77069	0.764249	1.73113	2.16902	1.45276	1.89087
ENSMUSG00000025782.12	Taf3	22.026	34.0147	29.4944	5.17301	11.6872	11.8896	8.14289	7.18519	2.4314	3.4255	13.8492	10.3743	2.70494	4.734	2.94074	1.51015	0.843888	1.14606
ENSMUSG00000025785.4	Exosc7	31.4257	32.0172	7.35633	26.7215	26.7478	22.6836	12.9105	11.8102	8.58989	8.28818	7.80807	8.1147	2.43413	2.71099	3.43362	3.22405	3.42566	2.79537
ENSMUSG00000025786.15	Zdhhc3	14.5287	4.15879	134.295	8.09902	4.89379	7.20096	29.9182	16.6733	9.26962	11.1764	8.84877	4.77741	0.485615	0.249429	0.793596	0.724655	0.553048	1.50729
ENSMUSG00000025791.18	Pgm2	24.101	16.3927	54.3663	153.644	12.6758	14.8951	26.7334	31.7901	74.0819	79.8297	4.89894	4.6915	0.901533	0.515655	1.81279	1.92465	2.58746	3.17491
ENSMUSG00000025794.8	Rpl14	89.8548	74.4575	55.6861	35.9678	50.0558	39.8551	28.4978	25.1923	30.5735	17.8842	22.7763	13.9921	3.15304	2.95556	1.77821	2.01115	2.19771	2.8484
ENSMUSG00000025795.7	Rassf3	10.5904	19.0487	32.2049	54.0866	3.84333	6.08977	10.1798	8.54876	31.729	39.7112	1.32051	1.64657	1.04034	2.22824	1.75505	1.362	2.91049	3.69846
ENSMUSG00000025809.15	Itgb1	11.0183	13.297	24.8771	59.849	33.6229	53.8665	17.7647	16.0581	99.8035	88.1415	21.3221	17.9515	0.620237	0.828054	0.322683	0.679011	1.5769	3.00067
ENSMUSG00000025810.8	Nrp1	7.71298	10.4072	7.44381	19.6323	2.79249	6.25171	5.82698	4.84379	14.0603	15.8899	1.36924	1.0234	1.32367	2.14857	1.76931	1.23552	2.03945	6.10879
ENSMUSG00000025812.17	Pard3	3.12803	3.72982	1.56699	8.26327	1.80532	2.74682	6.38514	4.87853	6.84449	7.37557	1.92769	2.7121	0.489892	0.764536	1.08756	1.12036	0.936516	1.0128
ENSMUSG00000025817.12	Nudt5	5.08696	11.6925	11.7852	4.13743	7.77027	7.19741	6.65157	5.95595	2.41128	1.22615	3.3056	2.53637	0.764775	1.96316	0.649858	3.37434	2.35063	2.83768
ENSMUSG00000025823.9	Pdia4	43.3745	28.4291	105.026	12.0073	61.6754	51.5803	23.3303	15.6998	9.97605	9.09212	24.4534	19.9744	1.85915	1.81079	1.18135	1.32063	2.52216	2.58231
ENSMUSG00000025825.12	Iscu	78.7949	46.2142	23.3091	89.5937	51.843	58.1888	33.055	30.5588	32.2987	29.323	40.3528	37.1284	2.38375	1.5123	3.2517	3.05541	1.28474	1.56723
ENSMUSG00000025856.15	Pdgfa	51.1232	46.4468	3.94857	14.7969	13.4029	9.76866	25.3202	17.8842	6.06773	6.84138	8.76042	6.65301	2.01907	2.59709	3.84148	2.16286	1.52994	1.46831
ENSMUSG00000025860.14	Xiap	6.52745	5.98376	7.22427	4.57216	2.67346	3.87771	21.3047	15.2229	5.56565	5.64345	2.62345	1.58171	0.306386	0.393077	0.709453	0.81017	1.01906	2.45159
ENSMUSG00000025862.14	Stag2	7.83762	12.6714	311.816	9.53406	9.55955	12.2026	13.1688	13.9111	6.84662	6.38065	8.96543	6.48393	0.595167	0.910885	1.05516	1.49422	1.06627	1.88197
ENSMUSG00000025868.6	Higd2a	353.549	225.479	13.0756	268.697	103.086	79.7742	122.743	116.088	105.206	112.524	69.2124	65.9497	2.88041	1.9423	2.96385	2.38791	1.48941	1.20962
ENSMUSG00000025869.11	Nop16	23.1245	20.2705	28.2569	11.2654	24.7497	21.9645	10.6792	9.95801	4.72081	5.72256	9.33572	8.18019	2.16537	2.0356	2.76979	1.96859	2.65107	2.68508
ENSMUSG00000025871.18	4833439L19Rik	48.7146	17.2331	19.2312	26.1824	17.4073	14.4416	59.3631	48.4661	33.6091	47.5915	27.4643	25.5058	0.820621	0.355571	0.840751	0.550149	0.633816	0.566209
ENSMUSG00000025872.5	Thoc3	29.1867	33.6172	5.53984	18.5521	40.4513	38.4164	15.187	12.9436	6.52085	6.3685	16.8025	15.7775	1.92182	2.59721	2.94918	2.9131	2.40746	2.43489
ENSMUSG00000025873.15	Faf2	11.5985	10.1065	12.8957	6.09822	31.0425	29.7137	15.8395	15.1446	3.50124	4.41916	25.0871	21.6007	0.732251	0.66733	1.58225	1.37995	1.23739	1.37559
ENSMUSG00000025878.16	Uimc1	6.20414	5.6163	12.5457	8.09715	26.4251	15.3515	6.58175	8.0578	4.43397	5.65585	15.1354	17.8398	0.942628	0.697001	2.90839	1.43164	1.74591	0.86052
ENSMUSG00000025885.18	Myo5b	2.18071	3.59585	13.4622	12.7633	23.2489	25.0825	18.8978	12.8267	6.87735	10.3352	26.9809	40.071	0.115395	0.280341	1.82421	1.23493	0.861679	0.625952
ENSMUSG00000025894.10	Aasdhppt	8.17251	7.56429	7.07127	14.3202	30.668	21.6458	11.4436	8.40207	7.04581	7.60662	16.7673	13.4964	0.714156	0.900289	1.91067	1.8826	1.82904	1.60382
ENSMUSG00000025898.5	Cwf19l2	8.52486	9.373	33.7685	5.10978	9.45692	8.53492	3.26434	3.12181	2.29449	3.84055	5.62362	4.44424	2.61151	3.00242	3.08185	1.33048	1.68164	1.92045
ENSMUSG00000025903.14	Lypla1	7.28517	5.43372	27.1999	42.6106	38.3824	30.0502	19.6425	14.0326	39.6159	35.7959	36.2148	44.4259	0.370887	0.387221	0.852397	1.19038	1.05986	0.676411
ENSMUSG00000025907.14	Rb1cc1	14.1734	27.479	19.7734	25.0853	80.8803	74.0784	14.9276	16.7611	11.4963	12.2601	151.827	117	0.949477	1.63945	2.36597	2.04609	0.532714	0.633149
ENSMUSG00000025911.14	Adhfe1	2.01936	1.32923	47.4908	29.4363	3.52161	5.30019	5.78461	9.67254	16.283	20.1904	1.52983	1.61428	0.349091	0.137423	1.21436	1.45794	2.30196	3.28331
ENSMUSG00000025917.9	Cops5	48.8931	40.0067	6.44688	50.8756	86.4931	78.0153	39.8544	32.5811	22.677	20.8752	98.883	100.597	1.22679	1.22791	2.09423	2.43713	0.874701	0.775523
ENSMUSG00000025920.19	Stau2	24.3137	6.75799	1.77652	27.7048	3.36479	3.43403	60.9708	53.3526	18.7613	20.0422	3.09543	1.59553	0.398776	0.126667	0.343626	1.38232	1.08702	2.15227
ENSMUSG00000025921.7	Rdh10	1.84892	4.99064	2.21536	1.73196	6.8417	11.382	4.19531	3.70685	1.32207	2.16069	4.73881	7.44054	0.440712	1.34633	1.34374	0.801575	1.44376	1.52972
ENSMUSG00000025925.14	Terf1	8.60111	5.46496	14.7696	3.23488	32.5298	31.2901	3.60854	3.74575	1.25698	2.02207	17.5867	28.7721	2.38354	1.45898	1.76245	1.59979	1.84968	1.08751
ENSMUSG00000025935.10	Tram1	9.81221	8.07731	6.66551	13.5166	67.2956	79.9688	13.7343	14.1706	12.1685	12.6951	97.8316	117.514	0.714432	0.570006	1.21376	1.06471	0.687871	0.680507
ENSMUSG00000025939.17	Ube2w	31.8078	35.6157	91.3408	7.803	23.0991	26.1765	29.2139	22.5046	5.556	5.08451	22.6435	26.1426	1.08879	1.5826	1.1997	1.53466	1.02012	1.0013
ENSMUSG00000025940.6	Tmem70	22.6748	15.916	25.2275	90.2469	26.7747	21.6233	24.964	23.8616	41.465	40.485	15.9581	13.0896	0.908299	0.667014	2.20284	2.22915	1.67781	1.65194
ENSMUSG00000025950.16	Idh1	17.9834	25.3562	3.04354	28.7421	84.0103	137.817	16.3882	13.8691	12.3118	17.1001	31.4182	27.0475	1.09734	1.82825	2.04906	1.68081	2.67394	5.09537
ENSMUSG00000025956.10	Mettl21a	4.64386	5.00033	3.95023	3.92877	3.48139	3.51061	3.96777	3.65702	2.60969	1.79822	1.71145	2.11857	1.17039	1.36732	1.16624	2.18481	2.03418	1.65706
ENSMUSG00000025958.14	Creb1	8.06715	9.57427	14.9241	3.82035	2.329	2.3993	6.27344	5.69854	2.69267	2.12132	5.70298	3.02314	1.28592	1.68013	1.46703	1.80093	0.408382	0.793645
ENSMUSG00000025962.15	Fastkd2	3.59733	6.38096	46.5834	8.56683	12.1512	7.9245	5.29632	5.62578	7.76513	8.16017	12.7518	12.3212	0.679213	1.13424	1.92194	1.04983	0.952906	0.643158
ENSMUSG00000025967.16	Eef1b2	75.5778	83.7357	387.178	39.8771	33.6602	39.3774	33.7188	34.831	42.4723	38.69	25.1811	21.2481	2.24141	2.40406	1.0968	1.03068	1.33673	1.85322
ENSMUSG00000025968.16	Ndufs1	79.362	198.035	6.01574	408.919	113.221	74.3796	54.1369	69.773	186.165	246.168	50.4301	40.9926	1.46595	2.83827	2.07975	1.66113	2.2451	1.81447
ENSMUSG00000025969.15	Nrp2	4.95277	6.97824	9.05245	5.44171	1.27552	2.51566	6.35625	6.24167	4.02296	6.1156	1.33909	1.13365	0.779197	1.11801	1.49535	0.889808	0.952523	2.21908
ENSMUSG00000025971.6	9430016H08Rik	5.72488	4.43295	22.8697	10.3353	6.30858	7.27764	6.951	5.37295	5.51592	5.03757	4.73021	4.23691	0.823605	0.825048	1.64115	2.05164	1.33368	1.71768
ENSMUSG00000025979.13	Mob4	44.1727	15.7188	80.134	17.2567	7.04752	10.9865	21.65	11.9076	9.89887	9.62618	4.74054	4.0768	2.04031	1.32007	2.31034	1.79268	1.48665	2.69487
ENSMUSG00000025980.14	Hspd1	25.8299	31.6894	29.7155	79.3663	26.9983	29.527	27.0504	21.2757	52.2358	46.4173	11.0302	6.91924	0.95488	1.48947	1.53408	1.70984	2.44767	4.26738
ENSMUSG00000025981.13	Coq10b	14.0937	11.0379	12.3951	40.7017	15.4325	22.3922	11.8359	10.9249	13.4894	17.2105	12.394	17.7475	1.19076	1.01034	2.20287	2.36494	1.24516	1.26171
ENSMUSG00000025982.13	Sf3b1	13.5764	17.5897	6.1247	19.9089	65.3129	55.263	42.2444	56.6313	15.8975	19.7976	47.0229	37.9282	0.321377	0.3106	0.779689	1.00562	1.38896	1.45704
ENSMUSG00000025995.16	Wdr75	11.7208	15.9949	7.60602	5.98687	23.2848	20.8309	11.2812	12.7022	5.46851	6.48516	19.5267	22.1851	1.03896	1.25922	1.11999	0.923164	1.19246	0.938957
ENSMUSG00000026000.16	Lancl1	67.5888	28.7832	876.751	8.50749	68.5618	49.6705	37.4807	33.5939	6.0041	4.37333	107.244	110.904	1.8033	0.856796	1.26681	1.94531	0.639308	0.44787
ENSMUSG00000026003.5	Acadl	32.521	37.7419	4.33052	961.965	47.6191	88.3929	20.2161	20.2442	377.763	411.357	16.9037	14.2734	1.60867	1.86433	2.3209	2.33851	2.81708	6.19286
ENSMUSG00000026004.15	Kansl1l	2.31278	2.98274	3.53062	5.54813	21.8716	14.2261	3.61555	4.82189	4.98212	6.1363	27.3317	25.2436	0.639677	0.618582	0.869212	0.90415	0.800229	0.563553
ENSMUSG00000026005.15	Rpe	5.17025	5.46093	17.1626	3.88758	7.89597	9.12201	10.7662	8.36535	3.1157	2.51044	6.11225	3.73131	0.480229	0.652804	1.13317	1.54856	1.29183	2.44472
ENSMUSG00000026020.9	Nop58	16.8198	24.4503	18.1764	5.89965	30.4394	56.3721	7.64426	9.83612	10.8131	3.60196	16.4356	18.604	2.20032	2.48577	1.5872	1.6379	1.85204	3.0301
ENSMUSG00000026021.15	Sumo1	20.5614	11.592	18.1606	20.5817	41.7157	35.5222	31.6961	19.3555	12.4137	11.8346	22.5522	18.131	0.648703	0.598901	1.46423	1.73911	1.84974	1.95919
ENSMUSG00000026027.13	Stradb	8.25828	7.30334	27.043	22.0246	8.35096	6.14733	13.1466	13.8032	17.3544	17.7769	12.7735	10.3059	0.62817	0.529105	1.04645	1.23894	0.653774	0.596488
ENSMUSG00000026028.12	Trak2	8.27904	13.771	7.60114	30.9255	2.54211	3.72451	26.6472	26.3898	21.2536	30.8309	4.74024	2.93114	0.310691	0.521831	1.2724	1.00307	0.536284	1.27067
ENSMUSG00000026031.15	Cflar	4.08936	4.90241	623.52	6.26312	2.58139	5.15946	3.58962	1.37768	5.93807	5.86949	1.78781	2.24871	1.13922	3.55844	1.28007	1.06706	1.44388	2.29441
ENSMUSG00000026032.8	Ndufb3	276.996	333.194	31.1682	414.501	65.3226	63.5914	62.0693	47.1347	109.887	96.997	23.4372	20.479	4.46269	7.06896	5.67417	4.27333	2.78713	3.1052
ENSMUSG00000026034.17	Clk1	21.3806	24.2263	19.608	22.3085	14.9077	21.3448	42.6605	65.1531	17.0654	38.0935	19.0234	33.4105	0.501181	0.371836	1.8264	0.585625	0.783653	0.638867
ENSMUSG00000026035.15	Ppil3	13.1461	13.0883	3.85101	7.52322	18.7994	10.2257	4.32656	8.25895	5.02367	4.85464	15.3293	11.5182	3.03848	1.58474	3.90313	1.5497	1.22637	0.887784
ENSMUSG00000026048.16	Ercc5	4.67407	7.22738	4.29404	4.85147	5.77936	6.96832	6.12489	7.93867	2.92853	3.86887	7.45564	7.49982	0.763127	0.910402	1.315	1.25398	0.775166	0.929132
ENSMUSG00000026049.11	Tex30	3.36795	1.26464	11.4429	4.7762	157.545	121.975	3.83992	3.52669	2.28809	1.77212	107.811	117.786	0.877091	0.358591	1.87669	2.69519	1.4613	1.03556
ENSMUSG00000026064.15	Ptp4a1	10.66	12.8697	16.1399	10.6996	1.74272	3.88303	4.28898	4.07715	3.51482	3.58271	1.93791	2.52997	2.48543	3.15653	3.25562	2.98647	0.899279	1.53481
ENSMUSG00000026074.14	Map4k4	13.9813	24.8844	38.2498	19.5925	20.8658	26.0975	24.2463	26.4358	21.9688	23.1652	16.4815	18.3788	0.576636	0.941316	0.734676	0.845772	1.26601	1.41997
ENSMUSG00000026078.10	Pdcl3	14.9497	19.7841	34.7217	51.4119	10.449	21.6016	14.6724	11.4583	15.6821	21.3627	3.96421	4.62339	1.01889	1.72661	2.43908	2.40662	2.63583	4.67226
ENSMUSG00000026083.12	Eif5b	65.9275	77.3021	217.382	18.6616	105.567	71.8818	16.1332	16.5811	12.0319	16.8161	62.1263	55.4367	4.08645	4.66206	2.8858	1.10975	1.69923	1.29665
ENSMUSG00000026087.11	Mrpl30	150.983	54.1539	5.22207	252.296	78.0251	61.2952	48.4031	43.8852	165.247	134.64	54.9402	54.2146	3.11928	1.23399	1.3155	1.87386	1.42018	1.1306
ENSMUSG00000026088.15	Mitd1	7.58343	3.3216	5.22478	3.08812	4.53357	6.53438	5.32235	6.93637	1.15671	1.8118	1.69012	3.28482	1.42483	0.478867	4.51459	1.70445	2.6824	1.98927
ENSMUSG00000026094.14	Stk17b	4.29422	6.58928	31.5605	4.50768	23.6587	17.7701	5.53758	6.09496	3.87886	3.18738	18.4618	14.5829	0.775469	1.0811	1.34699	1.41423	1.28149	1.21856
ENSMUSG00000026095.15	Asnsd1	7.93808	2.40455	38.1479	39.9569	52.4499	54.0913	6.08572	6.69348	24.6884	26.7799	155.151	113.658	1.30438	0.359238	1.27835	1.49205	0.338058	0.475914
ENSMUSG00000026096.14	Osgepl1	5.56353	2.73218	4.98323	42.5248	12.1598	13.2152	7.10665	7.2442	22.3597	21.1014	21.0896	18.2409	0.782863	0.377154	1.7061	2.01526	0.576581	0.724485
ENSMUSG00000026097.9	Ormdl1	2.07473	2.25592	3.74161	5.77197	3.52891	5.49082	3.48844	3.60777	3.25349	3.45584	1.82601	1.17019	0.594744	0.625296	1.53166	1.67021	1.93259	4.69226
ENSMUSG00000026102.9	Inpp1	6.61074	7.31445	17.4438	3.57675	4.64734	5.23786	8.95946	9.351	2.49702	3.41392	8.43219	9.73847	0.737851	0.78221	1.49843	1.04769	0.551143	0.537852
ENSMUSG00000026104.14	Stat1	1.69657	2.7503	17.3405	27.9567	5.98151	8.65891	4.13343	5.82472	18.7572	41.5244	7.98102	5.61413	0.41045	0.472177	0.929983	0.67326	0.749467	1.54234
ENSMUSG00000026111.15	Unc50	22.3085	16.0702	39.7422	14.9614	34.79	29.8509	29.4453	27.7156	10.2554	10.855	19.1302	20.7417	0.757627	0.579825	1.69086	1.3783	1.81859	1.43917
ENSMUSG00000026112.7	Coa5	21.487	25.1312	4.55041	33.868	18.4108	19.2683	30.6864	25.1698	35.5764	36.6847	25.9547	20.0452	0.700212	0.998467	1.11709	0.92322	0.709345	0.961243
ENSMUSG00000026113.17	Inpp4a	21.4874	32.8548	49.783	4.25319	7.20818	10.4673	30.8787	29.6187	2.2073	3.81025	11.9209	12.0763	0.695865	1.10926	2.06153	1.11625	0.604666	0.866765
ENSMUSG00000026123.11	Plekhb2	84.1083	79.5948	5.38287	51.3957	14.7373	13.5322	83.9473	76.4122	21.8105	26.279	6.52359	6.12465	1.00192	1.04165	2.28253	1.95577	2.25907	2.20947
ENSMUSG00000026127.13	Imp4	7.65827	5.75772	4.26682	4.60784	7.34243	8.02591	6.46723	7.13969	2.7433	3.48788	7.93492	6.2603	1.18417	0.806439	1.96219	1.3211	0.925332	1.28203
ENSMUSG00000026131.17	Dst	1.84946	3.96875	60.2671	5.57409	8.90277	15.7586	6.68383	12.8238	7.60985	11.2662	21.2178	22.174	0.276706	0.309482	0.560697	0.494763	0.419589	0.710679
ENSMUSG00000026150.14	Mff	59.7667	72.153	1.36201	87.0185	107.684	69.2812	195.458	156.819	59.6814	53.997	187.118	131.952	0.305777	0.460102	1.00982	1.61154	0.575488	0.525048
ENSMUSG00000026153.15	Fam135a	1.02459	3.11772	74.4758	2.02114	20.7312	15.8817	5.78256	5.99904	3.30494	2.26871	43.3737	36.2317	0.177186	0.519704	0.412115	0.890873	0.477967	0.438338
ENSMUSG00000026154.4	Sdhaf4	35.8811	27.3235	7.63118	54.6854	36.899	22.9029	11.1881	10.2845	16.1337	17.2178	15.8464	15.44	3.20707	2.65676	4.61616	3.17609	2.32854	1.48335
ENSMUSG00000026155.13	Smap1	42.0992	52.7988	4.58487	4.17206	73.2514	81.2517	38.6758	35.1446	3.97824	4.50234	105.013	133.389	1.08851	1.50233	1.91823	0.926643	0.697548	0.609136
ENSMUSG00000026159.13	Agfg1	6.49413	6.23738	12.637	8.6697	73.7217	49.628	19.6382	17.152	7.03463	9.99635	100.791	85.788	0.330688	0.363653	0.651758	0.867287	0.731429	0.578496
ENSMUSG00000026170.6	Cyp27a1	3.47836	1.23492	14.9969	15.1542	10.4661	20.8172	5.43918	7.87203	11.7486	18.677	7.69766	8.92129	0.6395	0.156874	1.07562	0.811384	1.35965	2.33342
ENSMUSG00000026171.12	Rnf25	40.1278	37.6617	24.6115	12.9599	58.5465	48.2347	32.0025	34.2318	9.50948	8.69633	67.9913	86.685	1.25389	1.10019	1.57705	1.49028	0.861088	0.556436
ENSMUSG00000026172.12	Bcs1l	9.32917	3.80697	6.91774	25.9593	6.23081	6.41375	9.75496	13.9464	19.7176	16.784	5.13488	3.74273	0.956352	0.272972	1.2482	1.54667	1.21343	1.71366
ENSMUSG00000026174.9	Rqcd1	7.6947	7.06172	11.0483	7.06079	21.6682	17.7797	12.0155	10.8647	4.98537	4.33794	20.1908	16.4769	0.640395	0.649968	1.38761	1.62768	1.07317	1.07907
ENSMUSG00000026176.13	Ctdsp1	4.46626	4.59585	75.1515	15.2714	6.23125	9.19523	7.10449	7.82953	19.0291	11.8706	4.89747	3.96133	0.628654	0.586989	0.580603	1.28649	1.27234	2.32125
ENSMUSG00000026179.14	Pnkd	139.522	120.456	5.27433	74.0539	50.8702	73.219	88.002	87.8711	27.0886	35.5505	43.1876	53.5959	1.58544	1.37083	2.77429	2.08306	1.17789	1.36613
ENSMUSG00000026181.11	Ppm1f	8.11809	6.38472	12.7421	6.18273	2.77014	6.23872	14.3342	12.761	4.64884	5.53908	3.40825	7.13376	0.566346	0.500333	1.13455	1.1162	0.812775	0.874536
ENSMUSG00000026187.8	Xrcc5	9.67975	8.46855	12.3584	11.3626	18.3014	13.6048	9.43437	8.19149	6.24955	6.72689	10.08	9.18346	1.02601	1.03382	2.03888	1.68913	1.81561	1.48145
ENSMUSG00000026189.13	Pecr	5.68944	5.37448	11.1579	14.9192	4.21551	7.49685	3.1985	2.81315	4.79256	5.37962	1.27835	1.30451	1.77878	1.91049	2.57866	2.77329	3.29762	5.74688
ENSMUSG00000026192.13	Atic	10.0191	9.08713	19.0574	12.7157	18.7124	21.7198	11.4165	10.0496	8.03617	8.95497	8.15552	6.54777	0.877597	0.904229	1.38846	1.41996	2.29445	3.31714
ENSMUSG00000026197.12	Zfand2b	27.1243	6.38971	11.9078	12.513	5.74476	6.12992	12.403	12.2483	6.63251	6.55548	1.92315	1.85628	2.18691	0.521681	2.87334	1.90878	2.98716	3.30226
ENSMUSG00000026198.15	Abcb6	4.99773	5.96615	2.96851	12.9479	6.57303	16.4883	3.91501	5.41811	6.45685	6.59357	14.5405	16.9601	1.27655	1.10115	1.84421	1.96371	0.452049	0.972182
ENSMUSG00000026199.17	Ankzf1	2.57459	3.44108	19.0637	5.12702	14.3382	11.0351	8.05986	17.5086	3.81491	5.00132	18.9207	20.3094	0.319434	0.196537	0.778134	1.02513	0.757805	0.54335
ENSMUSG00000026201.12	Stk16	24.9446	9.27085	344.53	17.0385	21.706	29.545	21.3244	27.5787	10.3767	13.8968	30.7674	52.6618	1.16977	0.33616	1.83717	1.22607	0.705487	0.561033
ENSMUSG00000026202.13	Tuba4a	283.23	11.6071	27.7376	198.912	44.3299	77.8316	154.181	171.131	274.869	119.846	52.5501	93.3855	1.837	0.0678258	1.25343	1.65972	0.843574	0.833444
ENSMUSG00000026209.15	Dnpep	18.1156	6.9954	13.3569	36.0989	165.718	72.0854	17.6853	18.5611	15.603	20.7755	57.4958	54.7263	1.02434	0.376885	1.77771	1.73757	2.88226	1.3172
ENSMUSG00000026219.14	Trip12	5.26901	7.48493	13.0338	20.1271	130.208	134.063	17.8471	23.2398	19.6299	14.1194	323.198	168.643	0.29523	0.322074	0.680435	1.42549	0.402875	0.794954
ENSMUSG00000026222.16	Sp100	1.58104	1.96934	60.96	11.9503	1.20956	4.65698	1.58577	2.81209	12.1932	20.9234	1.60107	1.78897	0.997016	0.700312	1.06894	0.571142	0.75547	2.60316
ENSMUSG00000026229.17	Psmd1	76.716	123.775	47.2281	57.4351	65.3022	59.4254	47.9501	48.5924	33.3534	36.1655	40.5141	32.3648	1.59991	2.54721	1.8277	1.58812	1.61184	1.83612
ENSMUSG00000026234.12	Ncl	70.6579	69.2012	2.15996	45.8769	76.7988	51.9187	43.2158	33.4672	23.4092	24.8105	33.4971	27.1618	1.635	2.06774	2.01751	1.84909	2.2927	1.91146
ENSMUSG00000026240.12	Cops7b	3.44203	3.92646	26.1881	4.09711	12.5447	10.7043	9.26223	7.41689	1.64398	5.17118	7.87182	9.17142	0.37162	0.529395	1.31386	0.792298	1.59363	1.16714
ENSMUSG00000026245.16	Farsb	24.6783	33.0745	77.539	32.6531	47.5016	29.1444	36.0173	33.0487	19.8626	27.0871	37.3929	38.4216	0.685179	1.00078	1.31846	1.20548	1.27034	0.75854
ENSMUSG00000026248.9	Mrpl44	29.9423	21.5278	23.8179	70.0927	22.7178	20.8707	14.1123	13.3097	28.0796	25.6079	9.39705	7.76054	2.12171	1.61745	2.7614	2.73715	2.41755	2.68934
ENSMUSG00000026254.17	Eif4e2	20.6119	13.513	330.654	19.8668	83.8769	50.6108	23.8713	19.4818	15.5966	12.9951	126.249	73.2867	0.86346	0.693624	1.52712	1.5288	0.664376	0.690587
ENSMUSG00000026260.12	Ndufa10	92.2291	76.3898	42.3427	440.034	39.7138	50.5686	69.0548	72.1634	281.735	276.737	27.4104	23.1873	1.33559	1.05857	1.17363	1.59008	1.44886	2.18087
ENSMUSG00000026269.14	Rnpepl1	3.96386	3.36178	3.84098	28.9459	15.4602	21.9367	8.91641	16.2887	18.3574	22.0064	14.4364	24.9241	0.444558	0.206388	2.30657	1.31534	1.07092	0.88014
ENSMUSG00000026270.11	Capn10	13.5489	8.41752	10.7722	4.55376	20.1068	20.558	13.6388	12.657	1.91028	3.75749	14.4777	16.4766	0.993408	0.665051	2.01069	1.21191	1.38882	1.24771
ENSMUSG00000026273.13	Mterf4	16.7175	12.7933	4.66021	7.33739	11.9308	16.2759	11.3675	8.7016	7.32072	5.69997	10.2178	9.9765	1.47064	1.47023	1.47147	1.28727	1.16765	1.63143
ENSMUSG00000026275.13	Ppp1r7	11.3652	9.28083	32.0141	5.33549	12.9308	9.69655	12.0273	11.8878	2.5301	2.33162	9.95547	10.26	0.944949	0.7807	1.84191	2.28832	1.29886	0.945078
ENSMUSG00000026276.17	Sept2	10.7778	15.2147	17.5568	15.7791	72.8557	65.7226	17.092	17.2883	20.4909	25.6656	72.7396	58.1057	0.630576	0.880055	1.56236	0.614796	1.0016	1.13109
ENSMUSG00000026277.13	Stk25	33.9499	34.6452	21.1366	19.6666	58.5089	36.4517	107.417	63.6192	14.739	21.5782	137.278	82.1782	0.316058	0.544571	1.19118	0.911413	0.426206	0.443569
ENSMUSG00000026280.17	Atg4b	10.8245	4.08584	22.9528	9.87389	20.0203	21.3486	21.2868	18.9661	11.1567	10.9448	13.6875	15.0499	0.508511	0.215428	1.89452	0.902151	1.46267	1.41853
ENSMUSG00000026281.15	Dtymk	24.3001	24.2768	3.13465	19.5604	78.3241	74.4765	21.0371	22.7131	8.82628	10.3674	55.8155	48.3578	1.1551	1.06885	2.60051	1.88673	1.40327	1.54011
ENSMUSG00000026283.13	Ing5	2.64283	3.02598	11.7505	2.97556	4.25845	6.97135	3.00014	2.82725	1.65477	2.05306	6.58023	5.91248	0.880903	1.07029	1.89431	1.44933	0.647158	1.17909
ENSMUSG00000026289.15	Atg16l1	9.00383	13.9915	6.25877	14.1682	7.24493	9.5928	22.0286	23.8345	8.81569	9.76647	5.49857	4.72295	0.408734	0.587028	1.33291	1.4507	1.3176	2.03111
ENSMUSG00000026307.12	Scly	9.39857	8.87019	48.8304	9.70084	6.1723	5.71234	8.47004	12.2986	6.07342	7.69809	7.49057	8.64982	1.10963	0.721239	1.03052	1.26016	0.82401	0.6604
ENSMUSG00000026309.14	Ilkap	41.7956	57.4302	2.91468	33.7858	22.9708	25.9351	31.136	26.2331	23.2178	17.6731	13.8695	12.3027	1.34236	2.18922	2.10314	1.91171	1.65621	2.10807
ENSMUSG00000026311.16	Asb1	5.94517	5.21914	4.76504	2.73329	20.4207	19.5287	6.59	6.23293	2.27924	1.71877	18.3024	26.6303	0.90215	0.83735	1.2788	1.59025	1.11574	0.733326
ENSMUSG00000026313.15	Hdac4	8.23706	11.8031	3.80367	4.86049	6.55079	5.27095	7.04638	6.89305	2.1776	4.56288	7.58386	9.72804	1.16898	1.71232	2.18821	1.06522	0.863781	0.541831
ENSMUSG00000026319.13	2310035C23Rik	1.35351	3.17696	4.75193	1.95503	9.79158	3.02964	11.1108	11.3059	2.73287	3.32184	9.84398	10.3059	0.12182	0.281	1.39182	0.588538	0.994677	0.293972
ENSMUSG00000026333.14	Gin1	2.05372	1.64857	276.592	5.1526	16.1232	10.1778	4.56181	5.23402	1.67774	3.94631	9.52173	10.1559	0.450198	0.314973	2.83235	1.30568	1.6933	1.00216
ENSMUSG00000026335.16	Pam	26.2113	29.3206	25.5602	250.159	22.7285	38.5048	64.5709	58.0984	151.781	177.365	12.7182	10.4947	0.405931	0.504671	1.82231	1.41042	1.78709	3.66898
ENSMUSG00000026341.16	Actr3	25.3318	42.5594	29.1814	51.1566	35.346	72.7366	71.6141	71.662	17.2057	30.1524	18.4896	11.9609	0.353726	0.593891	1.48557	1.6966	1.91167	6.0812
ENSMUSG00000026353.9	Ubxn4	51.496	47.7234	32.1887	23.4074	95.3185	67.0452	27.2987	28.6355	14.9643	18.7144	72.5638	61.0826	1.88639	1.66658	1.95007	1.25077	1.31358	1.09761
ENSMUSG00000026356.15	Dars	9.46243	11.2168	19.7672	37.8367	81.4267	72.5427	22.3652	23.1781	22.7756	26.927	66.3136	54.4109	0.423088	0.483942	1.41329	1.40516	1.2279	1.33324
ENSMUSG00000026360.9	Rgs2	21.3429	16.5919	12.4737	34.9593	14.1762	35.0274	23.567	21.8268	11.2704	17.8058	6.70628	9.48335	0.905625	0.760164	1.7539	1.96337	2.11386	3.69357
ENSMUSG00000026374.14	Tsn	20.0999	26.0479	14.5697	13.4447	29.6152	19.1401	16.0603	18.1247	7.23532	6.10765	11.0462	8.81091	1.25152	1.43715	1.72401	2.20129	2.68103	2.17232
ENSMUSG00000026377.12	Nifk	18.7373	20.3073	377.257	14.8779	29.3348	27.2569	14.7376	11.1073	7.30041	6.64412	13.794	13.1765	1.2714	1.82828	1.99573	2.23925	2.12665	2.06859
ENSMUSG00000026385.16	Dbi	920.727	629.93	3.41787	164.124	237.999	209.36	233.129	173.805	120.875	79.0187	60.7263	47.3707	3.94943	3.62434	3.12106	2.07703	3.91921	4.4196
ENSMUSG00000026409.14	Pfkfb2	1.86929	2.60457	10.0685	5.63388	7.99024	9.68738	7.59543	10.0126	12.8467	16.9378	21.1908	21.7798	0.246108	0.260129	0.266051	0.332621	0.377061	0.444787
ENSMUSG00000026411.17	Tmem9	17.0443	5.33101	51.1989	11.7426	13.5124	20.6397	36.8708	20.301	2.78037	2.57875	6.50731	4.90546	0.462272	0.262598	3.62126	4.55361	2.07649	4.20749
ENSMUSG00000026421.14	Csrp1	275.907	142.33	23.641	36.0026	38.0607	62.623	165.221	141.452	23.2053	22.2532	15.167	12.9474	1.66993	1.0062	2.20635	1.61786	2.50944	4.83673
ENSMUSG00000026427.16	Eif2d	14.6722	12.9769	14.376	22.6113	12.866	12.7491	14.1754	19.9808	11.7017	14.4595	10.7812	8.65634	1.03505	0.649469	2.02031	1.56377	1.19337	1.4728
ENSMUSG00000026433.13	Rab29	4.64519	4.55151	16.4091	11.3829	5.36172	5.77352	3.25813	3.17762	4.80959	5.74112	1.9418	1.12593	1.42572	1.43236	2.98903	1.9827	2.7612	5.12777
ENSMUSG00000026434.12	Nucks1	58.7957	98.0489	31.7187	12.9461	10.8105	16.0715	20.1431	18.7021	5.70836	6.52071	6.70266	5.87902	2.9189	5.24267	2.87456	1.98538	1.61287	2.73371
ENSMUSG00000026436.15	Elk4	14.3915	25.5293	5.05405	21.6647	4.21857	10.3933	8.80203	9.81999	6.71714	11.1236	3.36211	3.2189	1.63502	2.59973	4.72205	1.94764	1.25474	3.22882
ENSMUSG00000026437.11	Cdk18	12.4939	8.64071	4.40885	6.22271	2.95761	3.93391	11.6336	13.6169	4.92832	8.51637	3.63248	6.782	1.07395	0.634556	1.02551	0.730676	0.814212	0.580052
ENSMUSG00000026439.14	Rbbp5	15.338	34.0828	7.65087	4.56171	6.85007	6.79205	19.6659	20.7515	3.33402	7.26941	4.55214	3.59092	0.779929	1.64243	1.32238	0.627521	1.5048	1.89145
ENSMUSG00000026455.14	Klhl12	6.39359	11.1727	19.5701	10.2276	15.6794	24.4372	11.6022	10.276	5.72994	5.51864	16.0965	15.9966	0.551065	1.08726	1.33524	1.85329	0.974084	1.52765
ENSMUSG00000026456.18	Cyb5r1	11.1977	4.8667	38.5315	19.7601	19.1167	28.2641	11.0805	8.7196	9.82346	11.5482	11.1094	15.8157	1.01058	0.558133	1.99218	1.71109	1.72077	1.78709
ENSMUSG00000026457.14	Adipor1	31.4259	33.0919	20.1653	48.3907	37.3148	62.7988	33.0648	30.0671	60.3257	59.2872	38.4794	35.8405	0.950431	1.1006	0.638725	0.816207	0.969736	1.75218
ENSMUSG00000026466.16	Tor1aip1	7.61841	7.27905	3.10757	23.2095	70.3889	64.9992	13.7018	11.8283	23.5293	25.7767	84.3218	108.744	0.556014	0.615393	0.857029	0.900408	0.834765	0.597727
ENSMUSG00000026469.14	Xpr1	8.9222	14.8939	3.34767	5.04786	13.7883	12.4607	23.6901	21.1213	5.7065	6.68472	22.4392	19.7051	0.376621	0.705159	0.544567	0.755135	0.614471	0.632357
ENSMUSG00000026470.14	Stx6	5.64914	3.82491	389.406	4.29057	9.30344	4.40724	18.7465	11.1733	2.97901	2.72307	6.89514	4.51067	0.301344	0.342327	1.12375	1.57563	1.34927	0.97707
ENSMUSG00000026473.15	Glul	868.796	915.089	7.36659	496.016	271.764	517.155	526.22	521.015	164.801	239.285	129.222	166.653	1.65101	1.75636	2.36289	2.07291	2.10309	3.10319
ENSMUSG00000026484.13	Rnf2	6.34018	9.98024	13.5254	9.19911	49.4731	40.2062	10.1409	10.7952	6.13886	4.97098	32.3415	31.4512	0.62521	0.924507	1.19999	1.85056	1.52971	1.27837
ENSMUSG00000026496.11	Parp1	5.84717	11.1499	11.1929	20.6388	58.5912	35.4271	16.3527	25.864	12.9788	14.9355	41.8602	36.2312	0.357566	0.431096	1.04211	1.38185	1.39969	0.977806
ENSMUSG00000026499.5	Acbd3	11.7537	15.5566	3.5109	9.5148	30.971	26.046	13.5649	11.365	6.1364	5.94684	20.7366	23.5695	0.866474	1.36882	1.82402	1.59998	1.49354	1.10507
ENSMUSG00000026504.17	Sdccag8	13.3105	11.8325	37.434	2.81906	20.9683	16.0113	7.97352	9.77718	1.75923	2.96129	17.3236	17.2549	1.66934	1.21022	1.9957	0.951971	1.21039	0.927928
ENSMUSG00000026509.15	Capn2	18.2634	14.602	2.75196	34.0062	5.91632	8.71897	30.1011	28.313	23.0961	26.2007	3.04927	4.00552	0.606736	0.515735	1.62079	1.29791	1.94024	2.17674
ENSMUSG00000026510.10	Trp53bp2	5.55888	12.5026	24.7168	3.74259	5.30294	6.14284	9.11934	10.9179	1.74582	3.10748	2.84747	2.87757	0.609571	1.14515	1.57632	1.20438	1.86233	2.13473
ENSMUSG00000026511.7	Srp9	63.1142	80.7755	2.50985	39.4954	95.5222	106.823	27.9109	4.29618	6.34661	1.84881	53.8238	60.6514	2.26128	18.8017	3.89449	21.3627	1.77472	1.76126
ENSMUSG00000026516.8	Nvl	2.64576	2.62548	6.98419	2.65659	6.06676	6.21513	12.1473	14.7595	1.72967	2.1389	7.79109	6.80053	0.217806	0.177884	1.45106	1.24203	0.77868	0.913918
ENSMUSG00000026519.16	Tmem63a	5.6897	5.16119	15.2427	8.28132	2.91098	5.23125	16.9258	17.7642	6.97771	6.46929	1.4333	1.36775	0.336156	0.290539	1.00093	1.2801	2.03097	3.82471
ENSMUSG00000026520.8	Pycr2	23.764	28.8599	223.746	12.5215	9.31236	12.4596	12.2868	10.4002	2.94287	3.14021	6.44531	5.98449	1.93411	2.77494	5.17954	3.98746	1.44483	2.08198
ENSMUSG00000026526.14	Fh1	38.4281	28.7885	23.284	204.124	21.6183	22.2499	28.214	27.6161	95.9111	121.171	12.503	15.2535	1.36202	1.04246	2.33284	1.68459	1.72906	1.45867
ENSMUSG00000026544.6	Dusp23	13.2182	10.0999	96.2682	22.6254	4.19702	5.85378	3.98729	4.69047	10.2955	9.12487	4.13662	3.19966	3.31509	2.15329	2.26157	2.47954	1.0146	1.8295
ENSMUSG00000026547.15	Tagln2	13.3213	6.40968	49.9136	66.699	8.19017	13.7597	5.81303	7.70587	47.7515	40.1977	2.88203	3.52623	2.29163	0.831792	2.01602	1.65927	2.8418	3.90211
ENSMUSG00000026553.17	Copa	60.7331	62.4409	18.0689	64.5081	104.395	97.5318	68.275	99.341	38.2495	57.2361	43.6004	61.0142	0.889536	0.628551	1.30495	1.12705	2.39435	1.59851
ENSMUSG00000026554.15	Dcaf8	27.0098	29.3843	13.1283	48.1357	70.8026	54.8737	34.3308	37.1239	26.0532	32.6785	53.8386	41.1767	0.786753	0.791521	0.693537	1.47301	1.31509	1.33264
ENSMUSG00000026558.13	Uck2	7.3101	6.50891	379.554	9.50832	18.7748	17.4842	7.79668	6.90856	6.89799	7.95044	47.436	62.8676	0.937592	0.942151	1.9032	1.19595	0.395792	0.278111
ENSMUSG00000026568.6	Mpc2	80.8622	48.8057	19.0769	332.005	102.683	103.636	36.8612	36.2374	128.383	104.656	143.204	147.849	2.1937	1.34684	2.95641	3.17236	0.717041	0.700962
ENSMUSG00000026571.12	Dcaf6	14.5286	7.70101	119.179	25.3066	86.7902	68.1854	26.1452	25.818	22.3116	21.5481	103.378	91.8112	0.555687	0.298281	0.855018	1.17443	0.839545	0.74267
ENSMUSG00000026576.12	Atp1b1	619.125	521.392	7.81474	173.248	35.5457	79.9127	832.681	798.26	100.24	113.521	21.8098	17.731	0.743532	0.653161	1.18894	1.52613	1.6298	4.50695
ENSMUSG00000026578.6	Ccdc181	26.2563	20.9213	10.0691	8.6472	187.322	154.376	13.2616	12.7028	3.77269	4.25975	271.487	237.979	1.97988	1.64697	2.07139	2.02998	0.689984	0.648694
ENSMUSG00000026585.13	Kifap3	69.1756	85.5349	3.74116	8.9839	104.576	88.2656	69.1962	71.3363	5.28694	7.72023	89.7586	91.1096	0.999702	1.19904	1.90451	1.16368	1.16508	0.968785
ENSMUSG00000026594.14	Ralgps2	4.41771	5.07072	24.853	5.76118	54.8833	64.9702	9.20852	8.59735	2.5522	1.10552	103.688	66.8374	0.479741	0.589801	1.46585	5.21131	0.52931	0.972064
ENSMUSG00000026615.14	Eprs	15.3888	33.9492	8.31916	22.4594	30.2751	27.9489	17.0315	21.7194	14.3681	16.321	28.3761	22.9507	0.903545	1.56308	1.72973	1.3761	1.06692	1.21778
ENSMUSG00000026617.16	Bpnt1	20.3954	11.9612	16.152	9.6234	25.4803	22.3703	34.0651	29.5657	4.84897	4.88669	14.0202	13.2901	0.598716	0.404562	1.71565	1.96931	1.8174	1.68323
ENSMUSG00000026618.11	Iars2	10.0906	21.2598	9.24172	25.3971	18.4805	18.0716	12.3525	17.0061	16.4924	20.7702	11.6708	9.88334	0.816883	1.25013	0.97936	1.22276	1.58348	1.82849
ENSMUSG00000026623.16	Lpgat1	18.9232	18.8187	50.3342	10.1529	13.5887	9.07663	42.7202	31.2645	9.30366	9.54452	32.8299	19.8956	0.442957	0.601918	0.993343	1.06374	0.413913	0.456214
ENSMUSG00000026626.11	Ppp2r5a	23.8649	22.8643	9.08976	40.3403	14.1785	19.9341	27.2717	23.5484	26.8404	22.6347	9.96546	10.6273	0.875082	0.97095	1.87532	1.78224	1.42276	1.87575
ENSMUSG00000026634.16	Angel2	11.8817	14.2506	17.5304	8.05971	20.8368	14.6551	15.6476	17.3032	6.03899	6.51483	20.1134	15.4332	0.759331	0.823581	1.50518	1.23713	1.03596	0.949582
ENSMUSG00000026641.13	Usf1	24.622	16.998	4.35483	25.2703	25.1634	42.8823	24.4675	28.5741	9.83996	12.3755	8.60461	12.5761	1.00632	0.594875	1.78156	2.04196	2.92441	3.40981
ENSMUSG00000026643.16	Nmt2	46.7882	37.9819	2.41609	2.7611	41.3851	45.3922	27.7565	25.3436	1.94442	2.20628	16.1359	21.2541	1.68566	1.49868	2.23966	1.25147	2.56478	2.13569
ENSMUSG00000026655.14	Fam107b	14.281	16.4612	3.2752	2.29703	34.5281	24.8185	10.1003	11.2162	1.52135	1.46972	60.0784	55.3038	1.41392	1.46763	1.58812	1.5629	0.574717	0.448767
ENSMUSG00000026662.13	Sephs1	4.38995	4.30379	11.0865	3.25784	7.78076	8.14016	7.22538	5.87972	2.28502	2.87274	5.55806	3.27891	0.607574	0.731972	1.43334	1.13405	1.39991	2.48258
ENSMUSG00000026663.6	Atf6	7.59471	8.82565	969.469	15.096	5.71075	6.67836	13.3933	11.6514	12.2265	14.3149	5.24382	4.42124	0.567053	0.757473	0.906759	1.05456	1.08904	1.51052
ENSMUSG00000026664.7	Phyh	118.609	90.9965	2.48226	953.118	38.1783	76.1859	76.0323	60.4338	388.877	383.157	13.116	10.4589	1.55998	1.50572	2.493	2.48754	2.91081	7.28431
ENSMUSG00000026667.14	Uhmk1	17.5969	26.9565	45.2576	2.77943	2.94874	4.68006	39.7642	30.9046	2.97625	2.67933	4.18693	2.77515	0.442531	0.872248	0.834022	1.03736	0.704273	1.68642
ENSMUSG00000026672.11	Optn	6.90833	6.90617	162.665	37.6639	68.8342	59.8792	8.08777	6.8802	24.407	24.4425	64.224	53.0618	0.854171	1.00377	1.85429	1.54092	1.07178	1.12848
ENSMUSG00000026678.10	Rgs5	28.2552	36.0627	9.43412	186.959	3.34226	8.36414	16.3339	26.2173	81.6249	106.868	1.7052	2.35139	1.72985	1.37553	1.99284	1.74943	1.96004	3.5571
ENSMUSG00000026687.14	Aldh9a1	10.0367	7.97625	594.151	10.536	39.9028	50.01	11.8688	13.8657	8.11827	16.2488	30.465	26.7276	0.845631	0.57525	1.16209	0.648419	1.30979	1.8711
ENSMUSG00000026688.5	Mgst3	264.871	113.508	13.0051	541.386	11.6453	23.8008	64.336	62.3535	174.529	181.706	4.62906	6.02176	4.117	1.82039	3.40432	2.97946	2.51569	3.95246
ENSMUSG00000026696.15	Vamp4	38.9794	27.1105	5.45535	15.1498	31.6991	29.4539	56.1998	42.5647	8.516	9.06903	42.6264	34.998	0.693586	0.636923	1.52713	1.6705	0.74365	0.841588
ENSMUSG00000026698.8	Pigc	3.35066	3.61666	170.868	5.64108	8.22828	10.9665	4.56065	5.89642	3.24385	3.00424	13.947	10.4079	0.734688	0.613364	1.68175	1.87771	0.589966	1.05368
ENSMUSG00000026701.15	Prdx6	123.671	80.3452	23.123	139.411	106.796	134.488	67.0082	137.507	58.2081	66.5784	100.141	96.3	1.84561	0.584297	2.93546	2.09394	1.06645	1.39655
ENSMUSG00000026721.15	Rabgap1l	14.3686	16.3072	20.1396	29.9273	25.1989	16.9911	34.7554	27.5139	17.9497	18.0437	22.7129	16.2731	0.413422	0.592687	1.28821	1.6586	1.10945	1.04412
ENSMUSG00000026727.10	Rsu1	28.0817	19.1197	163.092	32.2771	15.281	35.442	18.1296	20.1182	19.044	23.196	6.06662	7.66677	1.54894	0.950372	1.05753	1.39149	2.51886	4.62281
ENSMUSG00000026728.9	Vim	24.2043	12.1598	4.6309	116.262	80.9662	150.381	21.6741	32.8876	90.9048	94.8279	30.0954	36.695	1.11674	0.369739	1.79409	1.22603	2.69032	4.09813
ENSMUSG00000026740.12	Dnajc1	6.33974	5.9656	2.39879	5.40066	16.3769	12.9347	6.28962	5.15849	3.35357	4.72805	18.6007	14.6582	1.00797	1.15646	1.38089	1.14226	0.880446	0.88242
ENSMUSG00000026743.16	Mllt10	4.36611	15.4166	5.84411	4.14582	96.0704	52.5112	8.34005	9.25058	2.45069	4.73959	115.943	54.8028	0.523512	1.66655	0.97882	0.87472	0.828603	0.958186
ENSMUSG00000026749.11	Nek6	7.88484	3.50254	14.9758	4.49034	5.36584	4.25588	4.53832	4.00121	1.81879	1.77855	2.13723	1.87249	1.73739	0.875371	3.21318	2.52472	2.51066	2.27284
ENSMUSG00000026753.5	Ppp6c	9.02147	10.6957	3.93216	20.4288	22.2576	26.4617	19.4068	20.2631	9.1507	10.6771	17.8267	9.63243	0.46486	0.527841	1.63658	1.91333	1.24855	2.74715
ENSMUSG00000026754.16	Golga1	3.60425	3.64026	156.554	4.21533	10.665	11.4942	8.55513	12.8477	3.31473	6.3867	18.0533	13.2579	0.421296	0.28334	1.18627	0.660017	0.59075	0.866975
ENSMUSG00000026755.14	Arpc5l	117.096	100.542	8.66763	86.5464	128.317	126.835	50.1454	43.9409	41.6732	40.7105	63.1513	56.4114	2.33513	2.28812	3.7567	2.1259	2.0319	2.2484
ENSMUSG00000026761.12	Orc4	16.0468	17.8669	123.635	7.70712	12.5027	12.064	21.3747	21.502	8.27598	9.02476	13.7676	15.1067	0.750736	0.830941	1.04732	0.853998	0.908126	0.798586
ENSMUSG00000026766.16	Mmadhc	28.0114	20.8889	4.57864	118.301	119.01	105.729	23.3959	20.6606	41.2137	40.3165	140.799	152.056	1.19728	1.01105	2.99984	2.93431	0.845246	0.695327
ENSMUSG00000026767.12	Fam188a	17.7739	13.61	1.89966	6.78992	18.2095	16.3642	20.8129	21.9033	4.04505	8.33897	17.6228	14.0567	0.853981	0.621369	1.13191	0.81424	1.03329	1.16416
ENSMUSG00000026771.14	Spopl	1.28143	1.97959	12.4659	2.55504	5.50956	4.32315	3.59539	3.51703	2.19177	2.10885	5.91426	4.8069	0.356411	0.562857	0.866723	1.21159	0.931573	0.899362
ENSMUSG00000026775.9	Yme1l1	6.69401	5.47436	5.76402	14.0927	47.4425	41.0226	18.6586	19.3836	10.3315	13.6336	43.1918	41.4078	0.358763	0.282422	1.20659	1.03368	1.09841	0.990699
ENSMUSG00000026781.15	Acbd5	13.984	22.6515	2.41694	6.62929	16.3667	28.4974	24.4308	22.1839	5.4415	4.5433	12.6418	12.7458	0.572393	1.02108	1.05927	1.45914	1.29465	2.23583
ENSMUSG00000026788.13	Zbtb43	2.70002	3.91856	4.43622	3.95106	2.8787	4.38492	6.00163	5.15964	3.28132	3.00466	3.31849	3.03162	0.449881	0.759465	0.736577	1.31498	0.867472	1.4464
ENSMUSG00000026790.19	Odf2	10.801	9.41613	13.7767	6.43658	1356.45	1173.4	23.8147	43.2939	3.67004	9.56042	1540.66	1552.57	0.453545	0.217493	1.20877	0.673253	0.880435	0.75578
ENSMUSG00000026798.10	Coq4	16.6176	7.15613	11.0763	14.3673	13.7675	9.20205	9.48167	10.1512	7.36538	8.19882	12.4333	19.8682	1.7526	0.704953	1.87046	1.75236	1.10731	0.463154
ENSMUSG00000026799.15	Med27	24.1704	13.8571	11.5316	8.93339	22.1273	19.1039	11.864	12.8262	4.84226	5.23684	16.3114	15.7271	2.03729	1.08037	2.28743	1.70587	1.35655	1.21471
ENSMUSG00000026810.12	Dpm2	38.7364	17.4672	38.7109	7.15057	23.4397	22.2641	22.5518	32.7573	7.58965	6.8848	24.7207	28.5108	1.71766	0.533229	1.51938	1.0386	0.94818	0.7809
ENSMUSG00000026811.18	St6galnac6	35.3705	25.0641	2.81488	39.3256	8.4429	16.0774	52.3842	44.8067	38.6805	32.9282	8.04184	6.63856	0.675213	0.559383	1.00078	1.19428	1.04987	2.42182
ENSMUSG00000026812.16	Tsc1	3.66568	5.74268	58.5853	4.73943	3.89461	4.87339	12.024	11.1093	4.22083	5.09924	8.44536	7.03833	0.304865	0.516925	0.666902	0.929439	0.461154	0.692407
ENSMUSG00000026814.16	Eng	7.12189	2.9584	4.56312	52.376	4.36394	6.25934	5.13943	10.8836	47.3969	66.0808	2.62215	3.84702	1.38573	0.271821	1.23606	0.792606	1.66426	1.62706
ENSMUSG00000026816.14	Gtf3c5	6.04936	8.55442	2.30628	5.61025	13.538	12.7887	9.55477	10.5594	4.92496	5.86039	12.5417	12.1388	0.633124	0.810121	0.926529	0.957316	1.07944	1.05353
ENSMUSG00000026819.15	Slc25a25	21.2011	11.1181	29.4707	4.71962	15.1171	13.1253	27.7586	22.36	3.00051	2.15935	11.5875	14.9143	0.763765	0.497231	0.76863	2.18567	1.3046	0.880051
ENSMUSG00000026820.5	Ptges2	7.27406	4.62651	6.01034	34.8048	4.54485	8.61188	7.37108	7.47963	11.9105	8.3078	4.1164	2.45249	0.986838	0.618548	2.47434	4.18941	1.10408	3.51148
ENSMUSG00000026822.14	Lcn2	3.68294	53.4039	1.97142	6.27242	1042.54	1579.72	2.30109	17.4415	5.42032	3.47684	298.622	267.022	1.60052	3.06189	1.10885	1.80406	3.49116	5.91608
ENSMUSG00000026827.12	Gpd2	4.5444	10.6805	2.70542	1.87989	37.5914	49.9197	20.1103	22.889	1.48532	2.3186	118.988	134.511	0.225974	0.466622	1.32727	0.810787	0.315925	0.37112
ENSMUSG00000026839.16	Upp2	10.5814	12.625	2.12873	2.29173	1.65295	1.45065	13.6631	12.9771	1.11394	1.26162	1.68955	1.33942	0.774452	0.972868	2.42869	1.81649	0.978333	1.08305
ENSMUSG00000026843.15	Fubp3	3.95886	4.95579	3.59938	2.94585	14.4899	16.3929	7.97586	12.1694	3.33872	3.18286	6.37191	7.44902	0.496355	0.407234	0.637587	0.925536	2.27402	2.20067
ENSMUSG00000026848.14	Tor1b	6.93184	13.3122	7.81368	2.84863	4.23081	2.23227	6.69783	6.66476	3.75261	7.00249	5.10989	7.94801	1.03494	1.9974	0.959168	0.406803	0.827965	0.280859
ENSMUSG00000026849.18	Tor1a	23.5381	16.9853	21.7319	9.60399	12.9163	12.1282	24.3451	21.6817	4.069	4.42303	7.80573	7.05111	0.96685	0.783393	1.9203	2.17136	1.65472	1.72004
ENSMUSG00000026851.9	BC005624	78.4672	78.7736	7.56607	16.7212	35.0955	32.1458	38.9816	33.8728	7.56354	7.74746	21.674	19.3799	2.01293	2.32557	2.87325	2.15828	1.61924	1.65872
ENSMUSG00000026854.16	Usp20	8.09884	14.9388	3.00871	8.07101	19.59	20.3484	12.9138	20.2891	5.98	9.31095	30.5289	23.2227	0.627144	0.736297	1.26523	0.86683	0.641685	0.876228
ENSMUSG00000026856.14	Dolpp1	10.4689	13.7463	18.3451	7.2998	14.9345	16.5841	11.9186	14.1191	2.97153	5.90737	13.9576	15.1305	0.878367	0.973599	1.01251	1.23571	1.06999	1.09608
ENSMUSG00000026857.9	Ntmt1	28.9351	18.7365	28.0101	13.2462	28.8959	30.6352	11.7409	8.54166	5.67082	5.35055	15.7974	16.9701	2.46447	2.19354	3.23501	2.47567	1.82916	1.80524
ENSMUSG00000026860.16	Sh3glb2	83.7926	38.8807	94.5666	29.9174	12.4844	7.29526	76.8365	127.554	17.8023	25.3851	6.10166	7.04614	1.09053	0.304818	1.5734	1.17854	2.04606	1.03536
ENSMUSG00000026864.13	Hspa5	50.9267	14.7	3.79861	91.5655	328.736	208.197	128.681	69.7604	70.2802	86.315	185.927	199.732	0.39576	0.210722	1.34556	1.06083	1.76809	1.04238
ENSMUSG00000026867.18	Gapvd1	5.69501	1.02096	1.82608	4.41134	13.1119	14.2333	18.578	20.6921	3.48553	4.56098	17.3249	14.0433	0.306546	0.0493404	1.08982	0.967191	0.756825	1.01353
ENSMUSG00000026869.12	Psmd5	4.22539	6.48478	47.1342	5.12525	6.89556	6.15713	13.2328	13.7791	2.71093	2.99934	5.77726	5.3058	0.319311	0.470623	0.673602	1.70879	1.19357	1.16045
ENSMUSG00000026878.16	Rab14	64.8975	84.3974	907.89	57.27	33.4691	48.5963	89.7043	59.8734	30.1758	30.8605	30.6132	20.8297	0.72346	1.4096	1.56199	1.85577	1.09329	2.33303
ENSMUSG00000026879.14	Gsn	8.81554	43.9123	34.896	402.296	74.659	137.754	19.5872	23.5591	294.193	313.795	20.6075	32.3742	0.450066	1.86392	3.08604	1.28204	3.6229	4.25505
ENSMUSG00000026880.11	Stom	5.3547	6.91961	16.9928	45.9031	27.5626	32.7374	5.30328	7.87243	35.5122	43.7606	20.2617	20.3803	1.0097	0.878968	0.982649	1.04896	1.36033	1.60632
ENSMUSG00000026887.9	Mrrf	5.23267	2.38792	174.708	18.3263	9.53962	9.17895	6.72475	6.0475	10.5795	10.3671	14.1129	14.2044	0.778121	0.394861	1.60621	1.76774	0.675952	0.646206
ENSMUSG00000026888.14	Grb14	27.0566	48.9996	26.2042	209.006	12.1989	23.9557	23.056	16.8638	107.497	101.565	6.98224	6.18853	1.17352	2.90561	1.62523	2.05786	1.74714	3.87099
ENSMUSG00000026889.12	Rbm18	27.3375	33.1536	1107.29	27.3708	8.35353	12.6401	27.7489	21.8996	13.5852	14.0665	8.58833	9.3521	0.985174	1.51389	1.92887	1.94581	0.972661	1.35158
ENSMUSG00000026895.7	Ndufa8	274.665	191.097	37.3953	902.83	105.94	118.233	93.3237	87.6228	292.969	251.992	57.0984	52.6433	2.94314	2.18091	3.77954	3.58277	1.85539	2.24594
ENSMUSG00000026914.15	Psmd14	37.805	12.9782	12.8282	32.7133	56.3923	43.0702	44.6975	46.0051	21.2588	19.8759	29.5043	23.7806	0.845798	0.282103	1.75905	1.64588	1.91133	1.81115
ENSMUSG00000026917.15	Wdr5	11.4131	10.4561	13.6138	14.5	48.1559	33.116	9.02562	8.92811	7.0484	7.60438	21.1567	20.6422	1.26452	1.17114	1.82001	1.90679	2.27616	1.60429
ENSMUSG00000026918.16	Brd3	48.0031	70.1754	51.4105	9.47088	147.516	113.535	14.4258	12.7821	4.51549	5.60057	123.69	72.4995	3.3276	5.49012	3.01492	1.69106	1.19263	1.56601
ENSMUSG00000026921.18	Egfl7	33.0666	29.162	3.722	37.0298	6.62972	6.598	12.7934	18.2856	31.2359	50.7331	4.16616	7.72617	2.58465	1.59481	1.64588	0.729895	1.59133	0.853981
ENSMUSG00000026924.17	Sec16a	2.35525	3.7919	50.1224	7.21567	17.2853	14.931	15.8623	11.6867	9.16728	8.50297	30.2211	25.1212	0.148481	0.324464	0.406009	0.848606	0.571962	0.594357
ENSMUSG00000026926.14	Pmpca	16.8587	23.9714	20.2026	65.4182	53.5899	48.502	36.5699	38.6066	39.6726	48.3235	40.5647	47.0084	0.461	0.620917	1.2634	1.35376	1.3211	1.03177
ENSMUSG00000026927.17	Sdccag3	19.3437	19.1276	47.1012	14.6528	117.508	49.6088	27.2892	53.9726	12.7262	15.2095	168.927	124.492	0.708842	0.354396	1.58748	0.963401	0.695612	0.39849
ENSMUSG00000026939.12	Tmem141	24.1647	19.8767	8.12528	32.2332	5.36777	9.68414	10.1108	11.205	19.7913	19.5378	6.98064	9.61368	2.38998	1.77391	2.37989	1.64978	0.76895	1.00733
ENSMUSG00000026942.13	Traf2	5.99892	6.21441	6.96486	5.67883	10.8124	7.62439	3.31039	2.97186	2.09715	2.45544	8.88612	9.36447	1.81215	2.09109	3.87444	2.31276	1.21678	0.814183
ENSMUSG00000026958.13	Dpp7	12.5974	11.1643	5.0859	3.07415	3.58951	7.17906	10.0818	16.5388	1.24639	1.84905	1.35986	1.30067	1.24952	0.675034	5.58804	1.66256	2.63963	5.5195
ENSMUSG00000026960.6	Arl6ip6	2.96293	3.32411	17.088	5.00633	50.7532	44.4141	4.49407	3.7147	2.40319	3.32847	40.2183	39.728	0.659298	0.894853	2.11632	1.50409	1.26194	1.11795
ENSMUSG00000026965.12	Anapc2	32.5174	23.3515	22.2056	19.5198	28.7368	25.5585	29.8861	36.1544	13.8551	16.4926	18.6411	22.1845	1.08804	0.645883	1.23333	1.18355	1.54158	1.15209
ENSMUSG00000026966.6	Ssna1	30.0189	17.2307	22.4748	22.0172	56.1595	48.1148	20.1506	26.0088	13.0329	12.7429	34.0557	42.8675	1.48973	0.662493	1.70382	1.7278	1.64905	1.12241
ENSMUSG00000026970.16	Rbms1	13.6266	16.0321	3.38942	15.1117	47.6594	24.8127	7.35021	8.2208	10.3964	13.0722	82.7165	108.708	1.85391	1.95019	2.16179	1.15602	0.576177	0.228251
ENSMUSG00000026974.11	Zmynd19	8.82135	6.18314	9.91756	3.31811	23.0998	12.9507	6.67472	6.1672	1.62919	2.29836	20.6698	18.0585	1.32161	1.00258	2.08043	1.44369	1.11756	0.717155
ENSMUSG00000026987.16	Baz2b	15.7268	31.725	36.8709	3.72918	48.1953	25.7928	8.44048	10.3803	3.10307	6.11148	41.0136	32.995	1.86325	3.05628	3.19605	0.610192	1.17511	0.781717
ENSMUSG00000026991.20	Pkp4	71.1123	82.4795	4.44661	35.8845	8.57119	7.26982	56.0674	86.9886	30.883	36.8505	8.14066	6.59348	1.26834	0.948164	1.19389	0.973787	1.05289	1.10258
ENSMUSG00000027001.10	Dusp19	3.22411	2.49506	18.6621	2.09724	6.92029	5.13953	6.28825	6.41853	2.725	2.68823	7.48576	6.49798	0.512719	0.388728	1.63178	0.780156	0.924462	0.790943
ENSMUSG00000027002.13	Nckap1	66.0516	76.7708	11.5769	21.5408	22.4112	32.2155	124.242	125.212	15.5387	16.1455	23.9999	15.6456	0.531639	0.613127	1.20101	1.33417	0.933806	2.05908
ENSMUSG00000027006.13	Dnajc10	13.4774	16.7255	3.65203	13.9856	42.5898	30.3868	28.3137	24.4138	13.8422	11.2287	34.5815	30.5883	0.476002	0.685084	0.836348	1.24553	1.23158	0.993414
ENSMUSG00000027007.16	Ssfa2	3.53445	5.30901	14.9911	4.67625	6.8744	10.7694	10.1367	11.2557	4.51453	4.33944	6.87296	4.83562	0.348679	0.471673	0.80895	1.07761	1.00021	2.2271
ENSMUSG00000027011.14	Ube2e3	32.7777	9.01273	55.9114	20.0198	41.3487	41.7741	46.5438	31.0282	14.5192	13.8381	26.1691	21.7143	0.704233	0.290469	1.0325	1.44672	1.58006	1.9238
ENSMUSG00000027012.15	Dync1i2	85.0302	130.66	3.05747	34.0176	124.653	103.65	62.5694	67.9597	17.9148	26.6427	77.0833	74.0255	1.35897	1.92261	3.12097	1.27681	1.61712	1.40019
ENSMUSG00000027016.17	Zfp385b	22.5895	16.1719	14.3177	2.5027	8.45622	10.9541	19.0317	23.737	2.87426	3.01268	7.08375	6.10386	1.18694	0.681296	1.06374	0.830721	1.19375	1.79462
ENSMUSG00000027018.11	Hat1	5.66372	7.13462	19.2461	16.0313	52.1792	38.0961	8.9358	10.7948	9.4176	9.29593	30.9753	29.1226	0.633824	0.660931	1.52031	1.72455	1.68454	1.30813
ENSMUSG00000027067.16	Ssrp1	36.6002	25.9991	218.233	21.1234	100.035	70.7551	40.4161	38.8859	19.5247	24.6109	71.0679	62.1808	0.905586	0.6686	0.985728	0.858295	1.40759	1.13789
ENSMUSG00000027076.10	Timm10	85.718	105.068	5.16296	125.679	29.8957	34.7708	27.5478	18.753	44.378	39.6109	12.2612	11.5704	3.11161	5.60275	4.91759	3.17285	2.43823	3.00514
ENSMUSG00000027078.14	Ube2l6	2.40111	1.57103	2.59429	9.85936	5.13703	8.11514	2.0027	2.12784	9.07556	7.61138	1.72741	1.77548	1.19894	0.738319	0.568885	1.29534	2.97382	4.57068
ENSMUSG00000027079.15	Clp1	2.19298	3.33995	12.3631	3.62881	31.7371	7.23517	1.96883	1.99888	1.11187	1.79521	19.1105	21.9396	1.11385	1.67091	2.33328	2.02139	1.66072	0.329776
ENSMUSG00000027080.6	Med19	39.8397	37.3057	5.82269	10.8442	42.1695	54.705	23.0722	23.7338	8.61238	8.19556	26.014	23.118	1.72674	1.57184	1.4355	1.32318	1.62103	2.36633
ENSMUSG00000027086.16	Fastkd1	1.64446	1.61826	10.9547	6.40548	7.96254	8.40424	4.38439	5.26111	5.02727	6.93003	8.75257	6.97703	0.375071	0.307589	1.15822	0.924307	0.909738	1.20456
ENSMUSG00000027088.10	Phospho2	9.65579	2.98913	14.7732	12.819	110.406	65.0653	16.6274	13.0342	9.35013	9.69131	176.658	32.8682	0.580717	0.22933	1.1716	1.32273	0.624971	1.97959
ENSMUSG00000027091.14	Zc3h15	90.2094	68.336	77.4744	16.3991	85.3189	37.9868	49.334	31.0902	17.3602	18.2215	74.7049	38.675	1.82854	2.19799	0.850979	0.899991	1.14208	0.982206
ENSMUSG00000027099.9	Mtx2	16.2618	15.6761	5.63392	93.9136	49.9564	44.4406	20.3779	24.2972	31.9679	36.9509	22.7473	30.6649	0.798012	0.645183	2.42351	2.54158	2.19614	1.44923
ENSMUSG00000027104.18	Atf2	16.3138	19.1171	28.8325	7.00771	21.2153	20.8341	39.4903	32.4689	8.73853	7.00377	41.923	38.1712	0.413109	0.588781	0.644722	1.00056	0.506052	0.545808
ENSMUSG00000027108.15	Ola1	56.7261	43.4735	6.03255	33.3669	55.9022	30.9703	54.9395	43.9848	16.3399	17.7284	23.232	17.1316	1.03252	0.988375	1.76455	1.88211	2.40626	1.80779
ENSMUSG00000027109.16	Sp3	7.4857	9.86309	2.56104	9.85846	10.4864	15.8079	18.1618	14.7494	8.12189	7.68897	13.1	10.8909	0.412168	0.66871	0.742752	1.28216	0.80049	1.45148
ENSMUSG00000027122.15	Arl14ep	8.75027	13.188	5.96158	3.19008	23.8415	19.1444	16.8972	14.7519	2.24259	2.97513	20.7948	19.8309	0.517853	0.893986	1.142	1.07225	1.14651	0.965385
ENSMUSG00000027130.15	Slc12a6	13.6534	16.5524	90.234	8.57635	9.61435	10.7282	37.3436	38.1634	8.05435	9.89218	19.0041	16.9421	0.365614	0.433725	0.740168	0.866982	0.505908	0.633231
ENSMUSG00000027133.3	Nop10	84.8319	33.2396	7.14933	67.1784	93.6267	65.0976	33.7875	26.5108	30.6242	27.497	64.3503	60.6292	2.51075	1.25382	2.94649	2.44312	1.45496	1.0737
ENSMUSG00000027162.7	Lin7c	17.5858	28.5104	18.5022	8.92754	13.6946	19.5737	20.1275	20.2848	6.47918	7.32713	13.0284	11.546	0.873718	1.4055	1.10343	1.21842	1.05113	1.69528
ENSMUSG00000027163.13	Commd9	35.8791	24.4201	2.24435	21.0918	18.028	22.4069	17.1391	17.4207	11.3358	11.7885	12.7425	10.6334	2.09341	1.40179	1.63219	1.78918	1.4148	2.10721
ENSMUSG00000027164.8	Traf6	1.67814	2.97973	38.6217	2.94445	1.56151	2.90127	5.27282	4.54802	1.75119	2.1981	2.16843	1.1931	0.318263	0.655171	1.28161	1.33955	0.720111	2.43171
ENSMUSG00000027165.16	B230118H07Rik	14.0956	15.1599	3.94037	29.4588	115.498	116.92	20.6602	8.19839	19.0963	14.8644	99.6841	91.4121	0.682256	1.84913	2.02247	1.98184	1.15864	1.27904
ENSMUSG00000027167.11	Elp4	2.73937	4.52557	36.8392	3.76804	8.53423	6.02994	5.39572	5.31964	1.47627	2.93866	5.11755	4.70885	0.507693	0.850728	2.66914	1.28223	1.66764	1.28055
ENSMUSG00000027170.12	Eif3m	28.8182	25.5093	4.60092	43.6886	50.5737	40.6116	17.1856	16.0526	21.9952	16.8282	24.5732	24.5264	1.67688	1.5891	1.67488	2.59616	2.05808	1.65583
ENSMUSG00000027176.8	Cstf3	12.4123	19.2791	31.6818	4.68251	37.2653	28.5708	20.88	21.5235	4.18212	5.64336	20.1245	22.9627	0.594456	0.895723	1.10014	0.829739	1.85174	1.24422
ENSMUSG00000027177.14	Hipk3	10.3611	21.9068	19.0291	33.8173	16.0346	20.4747	14.1715	14.2093	23.2607	20.3215	67.0547	58.5912	0.731121	1.54173	1.36203	1.66411	0.239127	0.34945
ENSMUSG00000027180.12	Fbxo3	15.0451	14.9777	33.0351	22.4472	50.5349	39.0757	21.9037	22.1488	14.0981	16.9961	30.3767	27.542	0.686875	0.676234	1.34976	1.32073	1.66361	1.41877
ENSMUSG00000027184.14	Caprin1	41.9654	7.46698	3.87541	32.8486	118.534	64.6259	80.0086	52.1013	44.7209	48.2023	179.713	87.2118	0.524511	0.143316	0.738695	0.681475	0.659578	0.741022
ENSMUSG00000027185.14	Nat10	2.73433	4.32095	104.286	4.97088	23.0229	13.5904	11.0876	10.05	3.67945	10.0346	25.7053	19.3594	0.246612	0.429947	1.05326	0.495375	0.895648	0.702006
ENSMUSG00000027187.10	Cat	25.9194	16.9705	10.7157	122.427	25.5401	32.4276	21.2145	20.9984	68.5255	76.2744	7.52204	7.38786	1.22178	0.808182	1.52185	1.60509	3.39537	4.38931
ENSMUSG00000027189.16	Trim44	42.3585	25.1328	10.5087	9.42261	15.7635	17.1603	70.2605	57.5268	7.66017	7.98011	18.2715	10.7775	0.602877	0.436888	1.39888	1.18076	0.862735	1.59223
ENSMUSG00000027193.12	Api5	22.8054	25.9935	15.8024	10.3939	50.27	33.9156	20.7346	19.5024	5.45995	7.59211	22.0765	18.1255	1.09987	1.33283	1.92469	1.36905	2.27708	1.87116
ENSMUSG00000027195.10	Hsd17b12	26.1829	13.1418	1.26066	16.0494	32.6521	51.5889	23.3698	21.3746	10.3626	10.0871	15.4375	12.8434	1.12037	0.614834	1.52495	1.59108	2.11511	4.01678
ENSMUSG00000027199.14	Gatm	31.5629	34.8632	34.7505	1.46791	115.25	236.934	63.9067	56.9624	1.04557	1.13377	76.7586	60.161	0.493891	0.612039	1.20571	1.29471	1.50146	3.93834
ENSMUSG00000027203.15	Dut	30.2507	33.7767	21.8644	28.0136	77.4957	54.5279	13.2405	11.716	11.7324	9.84125	28.2215	17.3352	2.28471	2.88295	2.96192	2.84654	2.74598	3.1455
ENSMUSG00000027206.13	Cops2	34.8181	31.0468	4.82097	40.8714	62.1677	44.1269	48.9023	43.6582	30.2817	29.3406	73.3302	51.8398	0.711993	0.711134	0.722036	1.393	0.847778	0.851217
ENSMUSG00000027207.15	Galk2	6.2505	5.76661	8.28403	7.3274	21.452	29.1717	9.67062	8.41804	2.00008	1.92039	12.7373	14.2411	0.646339	0.685029	2.41039	3.81558	1.68419	2.04841
ENSMUSG00000027215.13	Cd82	24.5235	20.5568	20.8072	10.2911	34.0173	51.021	14.0904	13.8968	4.76947	5.22451	11.4269	13.7947	1.74045	1.47925	1.73689	1.96978	2.97695	3.69859
ENSMUSG00000027222.14	Pex16	20.2236	29.5918	52.2698	19.8103	27.9785	30.9605	10.847	13.5613	9.72242	9.28276	21.8272	25.4322	1.86444	2.18208	2.14012	2.1341	1.28182	1.21737
ENSMUSG00000027227.7	Sord	11.043	8.96399	5.109	46.6642	303.012	348.747	5.32977	5.24973	41.9811	34.9722	438.978	425.461	2.07194	1.70751	1.24508	1.33432	0.690267	0.819693
ENSMUSG00000027236.8	Eif3j1	3.68271	3.04602	16.2308	3.69971	3.13849	2.37654	1.92521	1.82282	1.83827	2.04904	1.4263	1.24517	1.91289	1.67105	2.77925	1.80558	2.20044	1.90861
ENSMUSG00000027244.14	Atg13	28.6692	18.6717	220.395	21.0366	24.8634	20.9042	39.5708	43.831	17.4821	24.0215	23.1927	21.0242	0.724503	0.425994	0.928422	0.875742	1.07204	0.994295
ENSMUSG00000027245.11	Hypk	126.712	133.224	107.081	132.444	157.342	134.016	43.1847	39.735	43.7618	43.1573	58.029	64.0872	2.93418	3.3528	5.03625	3.06887	2.71143	2.09115
ENSMUSG00000027248.13	Pdia3	159.819	95.8096	154.453	83.4366	448.487	373.593	98.3945	98.7501	48.0719	54.1971	199.162	187.5	1.62427	0.970223	2.22751	1.5395	2.25187	1.99249
ENSMUSG00000027257.13	Pacsin3	29.9099	64.1777	33.8556	142.12	9.82712	13.1302	19.3712	20.5128	62.0696	77.8552	9.16277	6.8914	1.54404	3.12867	2.48839	1.82544	1.07251	1.9053
ENSMUSG00000027274.16	Mkks	18.0639	17.1015	93.8155	27.0677	5.05123	4.79653	10.9174	8.01181	10.7405	10.9034	2.44997	1.97776	1.6546	2.13453	3.15214	2.48249	2.06175	2.42524
ENSMUSG00000027282.17	Mtch2	37.4709	82.7347	10.7218	79.6664	157.685	132.341	40.6242	41.1876	46.2436	39.32	178.002	157.146	0.922379	2.00873	2.02872	2.02611	0.885858	0.842154
ENSMUSG00000027286.16	Lrrc57	3.25302	1.58519	12.4206	16.5031	26.9619	59.0235	19.0586	19.4564	7.80673	11.9652	58.7279	114.77	0.170685	0.0814741	1.3734	1.37926	0.459098	0.514275
ENSMUSG00000027287.14	Snap23	1.53001	1.34683	30.8373	15.4506	19.3542	16.701	6.50823	9.93583	15.7655	15.175	17.4175	18.6466	0.235089	0.135553	0.787834	1.01816	1.11119	0.895662
ENSMUSG00000027288.16	Zfp106	9.55954	11.6453	162.935	37.9248	7.91796	10.7102	26.8385	21.641	48.2289	44.9482	12.4495	13.1414	0.356188	0.538111	0.639395	0.843745	0.636006	0.814994
ENSMUSG00000027293.13	Ehd4	5.12591	8.77812	10.5342	218.901	6.37974	14.8465	4.516	5.78176	97.2059	131.543	2.56259	3.21861	1.13506	1.51824	1.67618	1.6641	2.48957	4.61271
ENSMUSG00000027303.17	Ptpra	24.0685	20.0068	32.1162	9.97111	9.30056	7.37113	58.3869	54.003	9.46799	11.3249	8.83489	7.7586	0.412224	0.370477	1.11261	0.880462	1.05271	0.95006
ENSMUSG00000027304.9	Rtf1	143.335	166.7	50.2074	23.5443	50.1577	46.6443	33.2016	26.3848	9.14584	10.7228	21.95	24.6858	4.3171	6.31803	3.51156	2.19572	2.28508	1.88952
ENSMUSG00000027305.9	Ndufaf1	15.3601	12.004	7.97484	49.8648	17.685	18.8578	15.1015	12.4852	22.6895	27.7079	9.94015	9.8036	1.01712	0.961463	2.2128	1.79966	1.77914	1.92356
ENSMUSG00000027309.18	4930402H24Rik	7.6686	11.6347	3.28425	8.60152	19.0066	24.8543	16.403	24.482	11.4142	13.4831	21.4359	23.0566	0.467512	0.475234	0.698678	0.637949	0.886673	1.07797
ENSMUSG00000027312.14	Atrn	11.4	17.4292	15.9381	3.39404	2.48226	2.90069	24.1131	23.9652	3.60075	3.18926	3.40938	2.54874	0.472772	0.72727	0.912102	1.06421	0.728067	1.13809
ENSMUSG00000027327.16	1700037H04Rik	146.169	87.1965	70.1996	13.4945	371.945	247.881	57.1728	51.9876	7.50817	7.62753	292.808	290.069	2.55662	1.67726	2.12276	1.76918	1.27027	0.854561
ENSMUSG00000027332.11	Ivd	3.71623	2.90606	1.94597	91.4945	12.2011	18.7848	18.9323	28.4477	37.4767	90.0018	13.8775	21.1233	0.196291	0.102155	1.87315	1.01659	0.879197	0.889292
ENSMUSG00000027340.15	Slc23a2	12.9154	14.7931	4.97444	2.31024	1.66287	2.12139	31.9943	26.5075	2.0619	2.45645	1.6016	1.08335	0.403679	0.558072	0.943778	0.940476	1.03826	1.95817
ENSMUSG00000027341.10	Tmem230	5.19604	4.93445	10.703	6.87424	24.0004	13.8797	9.19645	9.35035	3.82606	5.17853	25.5497	18.8599	0.565005	0.527729	1.30015	1.32745	0.93936	0.735936
ENSMUSG00000027342.14	Pcna	11.1089	10.8686	18.7652	13.2882	73.5291	49.277	9.53192	9.40749	5.74315	5.52047	39.9002	34.3363	1.16545	1.15532	1.86361	2.40707	1.84283	1.43513
ENSMUSG00000027346.15	Gpcpd1	4.11329	15.8423	20.9664	53.9483	20.4454	17.0088	24.1349	30.9376	39.0465	51.7846	21.1132	19.1807	0.170429	0.512074	0.480585	1.04178	0.968372	0.886765
ENSMUSG00000027349.5	Fam98b	34.7314	53.3282	5.4084	20.9434	40.3933	36.4137	24.5792	22.8764	8.27239	9.54865	21.6067	19.2772	1.41304	2.33114	2.5345	2.19333	1.86948	1.88895
ENSMUSG00000027351.14	Spred1	37.3299	42.5895	20.5878	5.55339	3.90205	5.98172	44.0697	37.3433	3.08978	3.96374	2.64184	2.85718	0.847065	1.14048	1.75041	1.40105	1.47702	2.09357
ENSMUSG00000027357.16	Crls1	15.1071	15.3869	6.4951	16.1014	34.2891	42.2125	18.796	16.3045	9.62413	10.6	70.3197	85.0549	0.803743	0.94372	2.13919	1.519	0.487617	0.496297
ENSMUSG00000027363.15	Usp8	9.59734	10.483	2.31729	7.72268	68.3883	40.6598	18.1596	21.1573	7.70038	8.5418	150.455	111.628	0.5285	0.495479	0.843478	0.904104	0.454543	0.364242
ENSMUSG00000027365.14	Trpm7	1.79396	3.74223	4.41693	6.78341	4.75849	6.13391	11.1767	19.9326	9.81226	11.7934	11.1579	9.10831	0.160509	0.187744	0.236163	0.575187	0.426466	0.67344
ENSMUSG00000027366.12	Sppl2a	4.53947	5.93012	78.0735	11.7928	9.41095	15.3529	11.1476	10.4852	9.33024	12.2894	9.69468	8.7518	0.407216	0.565569	0.4734	0.959598	0.970733	1.75426
ENSMUSG00000027367.16	Stard7	16.062	37.2635	34.6106	52.5252	27.0189	28.8094	20.3635	31.3231	27.8929	33.5964	14.4675	12.6837	0.788762	1.18965	2.79904	1.56342	1.86756	2.27138
ENSMUSG00000027371.10	Fahd2a	23.8608	27.6903	23.4945	34.7371	30.8628	22.4732	8.31644	6.92311	7.77992	12.818	14.258	11.6952	2.86911	3.99969	4.44871	2.71002	2.1646	1.92159
ENSMUSG00000027374.12	Mrps5	14.5573	13.5657	48.3742	29.1448	27.9025	15.5252	22.8518	26.4059	22.8466	21.3273	24.065	25.1374	0.637029	0.513736	1.02836	1.36655	1.15946	0.617613
ENSMUSG00000027384.6	Ndufaf5	39.2122	27.2212	8.66269	43.4811	11.1486	13.5084	23.8048	24.0293	15.3845	15.4828	7.46788	9.497	1.64724	1.13283	3.14435	2.80836	1.49287	1.42239
ENSMUSG00000027387.11	Zc3h8	5.68149	7.04056	3.07906	7.27808	11.4519	8.53545	4.21138	3.86442	3.09418	2.91172	7.53345	8.1074	1.34908	1.82189	2.79967	2.49958	1.52014	1.0528
ENSMUSG00000027397.14	Slc20a1	29.7821	43.9324	157.483	2.199	8.4412	9.34498	68.0885	62.0255	3.26077	4.39263	20.5833	8.69809	0.437403	0.708296	0.944272	0.500612	0.410098	1.07437
ENSMUSG00000027404.15	Snrpb	120.916	143.044	462.822	130.5	175.982	145.482	45.7718	42.8292	39.4207	42.2569	46.2192	45.772	2.64172	3.33987	3.99492	3.08826	3.80756	3.17842
ENSMUSG00000027406.12	Idh3b	182.546	88.5207	16.8118	680.358	86.7477	76.177	150.646	150.027	321.42	326.686	73.0314	69.8345	1.21175	0.590031	1.43993	2.0826	1.18781	1.09082
ENSMUSG00000027411.17	Vps16	23.12	67.566	28.6924	13.4948	24.162	21.7637	16.0427	46.3989	10.4251	15.3802	17.9338	34.2124	1.44116	1.4562	1.61262	0.877414	1.34729	0.636136
ENSMUSG00000027422.15	Rrbp1	24.7763	33.4161	33.1765	21.0833	77.0292	79.1683	11.1516	15.0776	18.6984	24.5523	56.8321	51.9538	2.22177	2.21627	1.53449	0.858709	1.35538	1.52382
ENSMUSG00000027423.15	Snx5	27.6879	21.6636	13.0721	36.5228	26.9676	37.0044	34.9123	38.6402	24.6787	24.4554	22.9839	17.4484	0.79307	0.560649	1.34433	1.49344	1.17333	2.12079
ENSMUSG00000027424.11	Mgme1	3.07349	1.73266	7.67231	13.2495	6.37996	4.41623	3.04422	2.3701	6.98479	6.06187	2.76164	2.25449	1.00962	0.731051	1.87151	2.1857	2.31021	1.95886
ENSMUSG00000027425.18	Csrp2bp	21.5849	18.1481	2.29536	17.5111	6.22864	7.68072	11.9074	14.9816	6.15574	10.0547	4.63044	6.10786	1.81273	1.21136	1.24637	1.74157	1.34515	1.25751
ENSMUSG00000027427.13	Polr3f	3.54247	3.93481	4.58459	2.7786	4.64579	5.13924	7.79979	7.27048	2.4919	2.9092	4.86678	4.68911	0.454175	0.541204	0.92113	0.955108	0.954593	1.096
ENSMUSG00000027429.16	Sec23b	7.25138	9.61456	13.1697	4.70406	30.5892	25.9121	18.4198	23.0312	3.93056	5.62675	20.2992	19.6478	0.393673	0.417458	1.1664	0.836017	1.50692	1.31882
ENSMUSG00000027430.12	Dtd1	53.5417	26.9687	10.4628	15.6863	23.3888	17.0493	35.0731	30.063	8.05677	6.12559	10.973	8.81597	1.52658	0.897072	1.63462	2.56078	2.13149	1.93391
ENSMUSG00000027433.5	Xrn2	6.92883	7.44865	4.25479	9.89288	49.0842	39.636	13.4003	16.0404	10.6256	9.72244	31.5073	37.8996	0.517064	0.464368	0.984679	1.01753	1.55787	1.04582
ENSMUSG00000027439.9	Gzf1	4.34148	5.2096	1158.48	6.19706	9.15667	9.92946	10.7476	9.1241	5.12246	5.40371	9.51827	6.90376	0.403951	0.570972	0.830615	1.14681	0.96201	1.43827
ENSMUSG00000027447.6	Cst3	2835.24	1298.72	55.7535	1011.26	448.194	741.118	835.929	758.061	408.315	337.754	130.741	116.198	3.39172	1.71321	2.83723	2.99409	3.42811	6.37806
ENSMUSG00000027455.16	Nsfl1c	87.7498	66.4307	17.8493	45.0581	59.1779	54.0211	47.159	55.2437	22.6559	26.8483	21.9781	26.0204	1.86072	1.2025	2.46088	1.67824	2.69259	2.07611
ENSMUSG00000027465.13	Tbc1d20	17.8049	15.1	37.9128	18.6093	38.8714	40.6462	20.4513	18.9039	12.9635	13.9822	64.0291	72.1774	0.8706	0.798774	1.37688	1.33092	0.607089	0.563143
ENSMUSG00000027466.15	Rbck1	36.3227	28.1007	142.88	32.7751	20.6503	26.9276	39.8262	46.1385	15.6753	20.0874	19.8606	19.5316	0.91203	0.60905	2.41863	1.63162	1.03976	1.37867
ENSMUSG00000027472.14	Pdrg1	41.2123	47.6586	13.1513	124.093	32.9453	39.1936	30.6235	26.8262	60.3333	47.9396	12.998	11.9705	1.34577	1.77657	2.36818	2.58853	2.53464	3.27418
ENSMUSG00000027479.14	Mapre1	12.3843	14.2359	9.29125	18.5412	22.3356	30.2582	10.3667	10.4641	13.8381	6.75762	11.4542	10.0986	1.19463	1.36046	0.950366	2.74375	1.94999	2.99627
ENSMUSG00000027487.11	Cdk5rap1	5.20785	2.58691	92.8783	17.3902	5.76557	5.68002	9.52695	5.97023	8.9518	7.09048	4.10781	3.38767	0.546643	0.433302	1.03792	2.45261	1.40356	1.67668
ENSMUSG00000027488.12	Snta1	32.5469	34.3301	3.45169	100.368	4.2917	7.07217	13.4199	13.8122	37.8107	39.1029	2.43784	2.60388	2.42527	2.4855	2.45641	2.56676	1.76045	2.71601
ENSMUSG00000027495.4	Fam210b	7.98031	6.30609	6.92423	3.80656	9.8868	17.7243	10.7857	8.17068	1.94969	2.557	6.24321	5.54885	0.739896	0.771795	1.77038	1.48869	1.58361	3.19423
ENSMUSG00000027498.14	Cstf1	6.6205	5.22734	26.1143	8.10128	24.9612	19.4349	8.45405	9.98504	4.10834	5.20331	48.2493	47.8131	0.783116	0.523518	1.68541	1.55695	0.517339	0.406476
ENSMUSG00000027502.11	Rtfdc1	75.5819	78.3103	3.83348	30.1072	77.1244	75.2487	39.3222	37.4763	12.307	13.2482	29.974	39.483	1.92212	2.08959	2.12191	2.27255	2.57305	1.90585
ENSMUSG00000027506.15	Tpd52	7.37872	3.77352	16.0078	3.18473	2.95027	4.78775	13.822	10.0392	2.80222	2.26836	2.53745	1.57555	0.533838	0.37588	1.36802	1.40398	1.16269	3.03878
ENSMUSG00000027509.11	Rae1	25.0869	24.2706	46.7493	17.3914	66.1806	48.0439	20.9401	25.1595	11.2663	10.5746	46.0948	43.2235	1.19803	0.964671	1.42085	1.64464	1.43575	1.11152
ENSMUSG00000027510.17	Rbm38	2.53804	2.48947	13.4294	44.3277	32.3028	6.70714	1.99477	2.32258	89.2251	108.233	9.47955	8.28204	1.27235	1.07186	0.523948	0.409557	3.40763	0.809842
ENSMUSG00000027519.10	Rab22a	9.5435	4.15798	4.04371	11.6799	14.9627	12.9441	10.7314	9.83909	8.09328	7.88582	14.0457	14.4532	0.889303	0.422598	1.65932	1.48113	1.06529	0.895587
ENSMUSG00000027522.15	Stx16	10.8239	10.4187	364.137	5.0295	5.93372	6.80315	29.4731	30.2581	5.77997	7.54293	17.3831	16.0153	0.367246	0.344329	0.699607	0.666783	0.34135	0.42479
ENSMUSG00000027523.19	Gnas	807.493	359.033	4.86054	335.685	82.6602	87.8608	348.334	255.151	104.112	153.064	38.2332	34.2639	2.31816	1.40714	3.49756	2.1931	2.162	2.56424
ENSMUSG00000027531.16	Impa1	17.712	27.8221	33.7679	6.67122	49.6207	44.7555	16.3736	17.9387	3.08345	4.17908	23.2825	16.3279	1.08174	1.55095	1.57633	1.59634	2.13125	2.74105
ENSMUSG00000027533.10	Fabp5	61.5165	14.5948	3.42086	18.9544	13.5899	15.1729	34.4678	19.4961	3.13469	2.71872	1.51963	1.21503	1.78475	0.7486	10.7723	6.9718	8.9429	12.4876
ENSMUSG00000027534.16	Snx16	10.944	11.7879	6.36176	2.59469	2.42833	1.72866	15.0698	13.1387	1.31407	2.18693	1.02431	1.0141	0.726218	0.897191	2.60325	1.18645	2.3707	1.70462
ENSMUSG00000027540.13	Ptpn1	9.97208	7.03162	22.3006	7.1604	24.5754	25.5188	11.8874	11.2602	5.13743	4.97182	21.2985	18.9122	0.838878	0.624468	1.23832	1.4402	1.15385	1.34933
ENSMUSG00000027546.15	Atp9a	104.068	110.029	2.93906	25.3158	19.5467	29.8208	108.169	99.4179	13.7369	15.6838	19.4138	22.2547	0.962083	1.10673	1.62341	1.61414	1.00685	1.33998
ENSMUSG00000027562.12	Car2	203.833	174.569	155.329	3.11567	10.0237	20.5943	119.463	106.401	2.88875	2.25012	25.5239	51.1832	1.70624	1.64066	1.01742	1.38467	0.392717	0.402365
ENSMUSG00000027566.14	Psma7	141.989	111.987	28.7777	147.018	66.2072	83.9465	57.5068	57.2801	53.9481	64.9196	29.0593	27.2523	2.46908	1.95508	2.87923	2.26461	2.27835	3.08035
ENSMUSG00000027573.11	Gid8	24.563	9.71958	14.5341	41.4993	37.4165	26.5076	22.6813	23.7544	16.9494	21.1437	26.0728	29.6005	1.08297	0.40917	1.69786	1.96273	1.43507	0.895514
ENSMUSG00000027575.19	Arfgap1	28.4342	24.8642	3.9467	12.0399	12.9512	16.8024	24.9106	29.2546	6.06408	5.41919	12.6703	13.6656	1.14145	0.849924	2.39675	2.22172	1.02217	1.22954
ENSMUSG00000027589.14	Pcmtd2	1.0442	21.4563	66.583	17.8464	10.5539	12.8202	22.366	21.845	6.79737	12.3889	7.81719	10.5281	0.0466867	0.982204	0.580621	1.44052	1.35009	1.21772
ENSMUSG00000027593.15	Raly	112.339	39.3835	3.95259	67.0606	51.2276	88.0529	41.3907	46.6649	35.4264	36.9222	36.8495	39.528	2.7141	0.843964	1.87947	1.81627	1.39018	2.22761
ENSMUSG00000027598.16	Itch	7.24118	11.2725	17.0065	5.28144	13.6664	12.8131	13.6852	15.1588	3.92331	4.07254	15.1359	12.2047	0.529125	0.743627	1.00746	1.29684	0.902913	1.04985
ENSMUSG00000027599.9	Armc1	16.8268	15.3123	12.5615	14.2633	7.81585	7.88309	22.9387	20.3769	8.14147	9.78881	4.92385	4.24182	0.733553	0.751456	2.08887	1.4571	1.58735	1.85842
ENSMUSG00000027601.13	Mtfr1	2.35818	2.54939	849.13	15.5245	111.401	98.9882	5.01576	4.13251	10.8313	12.3276	182.827	216.303	0.470154	0.616912	1.15974	1.25933	0.609324	0.457636
ENSMUSG00000027602.9	Map1lc3a	421.501	179.797	14.7043	831.346	140.618	180.583	196.125	160.53	346.356	332.606	184.262	219.697	2.14915	1.12002	2.45161	2.49949	0.763142	0.821961
ENSMUSG00000027605.18	Acss2	8.55674	5.88957	8.18448	14.3717	31.6643	26.1485	17.5431	24.2847	11.2864	15.4696	28.0721	28.9614	0.487755	0.242522	1.30283	0.929031	1.12796	0.902874
ENSMUSG00000027610.17	Gss	8.6394	13.5773	27.9919	9.83699	6.5452	6.90777	11.0426	9.9835	4.3231	4.23298	3.89598	2.70726	0.782369	1.35998	1.8932	2.32389	1.67999	2.55157
ENSMUSG00000027613.15	Eif6	42.4943	44.0868	45.9871	28.8846	49.2197	53.2367	19.2738	19.5099	9.95654	11.7432	22.0686	20.6764	2.20477	2.25972	2.81141	2.45969	2.2303	2.57476
ENSMUSG00000027618.17	Nfs1	17.2142	15.2231	56.7092	61.4319	31.1772	29.2553	16.3045	16.3443	28.8945	30.4155	19.3737	18.0417	1.0558	0.931404	1.59155	2.01975	1.60926	1.62154
ENSMUSG00000027620.16	Rbm39	110.312	103.943	5.73174	42.2805	79.6658	69.3518	66.6121	79.6009	37.7092	42.9363	67.9407	60.8316	1.65604	1.3058	1.50385	0.984726	1.17258	1.14006
ENSMUSG00000027630.13	Tbl1xr1	8.24273	15.4339	6.08479	6.0931	11.8408	10.9633	7.63561	3.4392	2.54146	3.57686	12.7928	14.0221	1.07951	4.48763	2.25529	1.70348	0.92558	0.781857
ENSMUSG00000027634.14	Ndrg3	255.712	236.191	10.2589	6.28062	75.1478	64.9382	231.609	214.785	7.16539	7.48642	127.515	96.7981	1.10407	1.09966	0.849192	0.838935	0.589326	0.670862
ENSMUSG00000027639.16	Samhd1	3.56641	4.35629	48.4305	13.9802	12.2803	24.2271	4.51763	9.42962	8.97283	17.6077	6.13456	6.45976	0.789443	0.461979	1.14333	0.793986	2.00182	3.75047
ENSMUSG00000027642.15	Rpn2	66.6563	51.961	7.56463	43.365	203.781	156.656	51.4394	48.2997	32.0106	30.6831	211.778	146.11	1.29582	1.0758	1.51295	1.41332	0.962235	1.07218
ENSMUSG00000027651.16	Rprd1b	5.40926	5.6081	3.74654	8.04005	9.04324	7.18188	9.80694	8.09282	5.56835	8.91409	5.01747	4.50054	0.551575	0.692972	1.3585	0.901948	1.80235	1.59578
ENSMUSG00000027652.15	Ralgapb	6.06366	9.47525	4.9048	4.42386	10.7364	8.50008	13.2372	13.0125	4.45859	4.84429	15.4543	13.3853	0.458076	0.728163	0.840297	0.913213	0.694721	0.635029
ENSMUSG00000027655.14	Dhx35	2.43335	3.71774	95.1274	5.39221	6.13088	6.93067	4.1769	6.32938	3.4716	5.29222	4.08216	5.00657	0.582574	0.587379	1.41284	1.01889	1.50187	1.38431
ENSMUSG00000027668.13	Mfn1	9.36594	12.0175	993.221	119.501	32.4817	30.6077	32.2162	29.9628	76.2944	86.8777	28.3269	23.9489	0.290721	0.401081	1.24685	1.3755	1.14667	1.27804
ENSMUSG00000027673.12	Ndufb5	428.74	184.025	22.358	1038.24	217.117	128.165	140.713	111.9	430.145	313.825	142.05	114.689	3.04691	1.64455	2.30904	3.30834	1.52845	1.1175
ENSMUSG00000027679.13	Dnajc19	10.9771	9.66458	44.7588	16.6457	3.64216	6.17688	6.66	7.59315	2.01263	8.93877	5.7375	6.96419	1.64822	1.2728	11.1088	1.86219	0.6348	0.886949
ENSMUSG00000027680.15	Fxr1	10.2388	13.9177	57.1173	60.2039	296.385	270.921	20.3393	20.4138	37.6519	42.9349	230.616	260.313	0.5034	0.68178	1.18875	1.40221	1.28519	1.04075
ENSMUSG00000027706.8	Sec62	221.686	236.479	32.9529	50.7592	59.7052	75.0021	74.7901	59.5081	17.2431	21.5045	21.6553	22.5898	2.9641	3.9739	3.31248	2.3604	2.75708	3.32017
ENSMUSG00000027709.9	Mccc1	5.08013	9.38124	18.6476	40.4148	6.22652	9.53395	5.98193	7.41934	23.1526	28.7024	3.46381	5.60643	0.849246	1.26443	1.42329	1.40806	1.79759	1.70054
ENSMUSG00000027710.14	Acad9	6.42876	3.1315	95.3846	15.0417	4.54259	7.76906	9.99794	19.8385	5.7786	9.25821	5.67597	2.95386	0.643009	0.157849	3.227	1.62469	0.800319	2.63014
ENSMUSG00000027712.13	Anxa5	53.216	50.0225	9.74086	94.8914	36.5851	82.14	35.3039	34.8995	41.5246	46.2994	10.397	12.121	1.50737	1.43333	2.29706	2.04952	3.51882	6.77667
ENSMUSG00000027714.11	Exosc9	13.2903	20.9725	3.3764	13.0698	32.0494	28.5878	15.7778	9.41297	5.28184	4.16723	18.0931	17.0041	0.842343	2.22805	1.84422	3.13633	1.77136	1.68123
ENSMUSG00000027739.9	Rab33b	7.77173	16.6127	9.64697	3.79322	3.51358	5.79039	14.3478	7.67958	1.77298	2.54936	2.98415	3.89274	0.541667	2.16323	1.90436	1.48791	1.17741	1.48748
ENSMUSG00000027746.13	Ufm1	14.8134	10.7086	11.5182	9.27505	8.20914	9.53332	13.7711	11.5793	4.56957	5.52218	4.69148	4.28323	1.07569	0.924802	2.11113	1.6796	1.7498	2.22573
ENSMUSG00000027752.15	Exosc8	18.6991	22.3409	4.63357	10.2972	18.8326	12.0235	7.75099	11.9837	5.05604	6.80762	7.5968	6.19703	2.41249	1.86427	2.2781	1.5126	2.47902	1.9402
ENSMUSG00000027770.5	Dhx36	8.21895	11.7025	47.291	4.96749	12.9628	12.0905	14.8725	18.0446	4.18888	4.9166	11.6622	12.6403	0.552629	0.648531	1.10616	1.01035	1.11152	0.956507
ENSMUSG00000027774.16	Gfm1	7.64307	11.8416	7.57363	56.3528	23.3717	18.3601	15.6521	14.3202	35.4793	46.1739	11.6004	9.96351	0.488309	0.826917	1.33292	1.22045	2.01474	1.84274
ENSMUSG00000027775.9	Mfsd1	5.85053	6.56668	3.86407	8.52852	8.10812	15.724	9.79817	8.57933	5.09778	5.07314	4.65072	4.16286	0.597105	0.765407	1.48567	1.68111	1.74341	3.7772
ENSMUSG00000027787.14	Nmd3	3.13231	4.57605	7.33176	4.59511	38.7903	9.82882	4.74237	6.79286	3.9175	4.33183	32.2368	13.568	0.660495	0.673657	0.986359	1.06078	1.20329	0.72441
ENSMUSG00000027804.13	Ppid	10.1375	8.04083	3.83311	14.1823	16.6838	22.5438	12.8728	12.6103	8.52102	5.4211	12.5511	15.6409	0.787518	0.637638	0.860432	2.61613	1.32927	1.44133
ENSMUSG00000027806.9	Tsc22d2	3.40485	3.72219	9.39463	4.8708	14.1808	10.5641	6.88633	5.54506	3.96579	4.3068	18.5015	14.1052	0.494435	0.671263	0.966544	1.13096	0.766465	0.74895
ENSMUSG00000027808.8	Serp1	11.3925	13.7306	13.8404	8.06913	27.1016	49.0928	13.1977	10.4291	5.20417	4.50954	22.4156	22.8892	0.863217	1.31657	1.80521	1.78935	1.20905	2.1448
ENSMUSG00000027810.14	Eif2a	10.8193	12.0206	5.08967	19.4403	16.6729	16.2067	21.8529	19.9846	17.134	16.2877	9.15845	9.16788	0.495094	0.601491	0.807778	1.19356	1.8205	1.76777
ENSMUSG00000027823.9	Gmps	5.15327	8.85249	62.2951	5.91092	65.557	47.3568	8.73913	9.92952	4.06803	4.64987	46.8514	40.0519	0.589677	0.891533	1.25114	1.2712	1.39925	1.18238
ENSMUSG00000027828.12	Ssr3	50.6263	62.1986	4.93949	77.2308	49.3856	81.1954	66.8622	52.9965	49.3544	52.4037	30.0049	22.4434	0.757174	1.17363	1.2622	1.47377	1.64592	3.61779
ENSMUSG00000027829.15	Ccnl1	1.88343	4.08111	7.49593	5.22867	14.5224	8.60478	15.2782	16.7607	8.86744	11.9657	24.4582	29.3419	0.123276	0.243493	0.557037	0.436972	0.593763	0.293259
ENSMUSG00000027835.11	Pdcd10	8.53222	10.3968	9.71517	7.92293	19.4276	20.4872	14.1276	14.2248	2.39741	3.91582	11.6017	15.9056	0.603941	0.730894	3.12668	2.02331	1.67456	1.28805
ENSMUSG00000027852.14	Nras	9.87676	14.0103	7.53659	7.71859	38.3434	25.7484	5.33876	9.65095	8.06453	6.35323	35.0324	29.7527	1.85001	1.4517	1.20468	1.21491	1.09451	0.865412
ENSMUSG00000027854.12	Sike1	5.90715	5.37042	11.3116	7.72684	7.29926	7.99947	7.71097	8.62522	4.48857	4.8486	4.71142	4.4558	0.766071	0.622641	1.67906	1.59362	1.54927	1.7953
ENSMUSG00000027875.12	Hmgcs2	2.78137	2.07766	18.6621	19.7175	156.574	287.962	2.46533	3.0486	9.93341	10.3264	54.9512	54.5917	1.12819	0.681513	1.13875	1.90943	2.84933	5.27484
ENSMUSG00000027879.9	Sec22b	30.5346	32.2757	15.2821	15.4695	35.2134	36.8453	19.8906	22.8138	10.0134	9.52328	17.0211	15.4223	1.53513	1.41475	1.86371	1.62438	2.06881	2.3891
ENSMUSG00000027881.14	Prpf38b	33.8971	34.8235	8.56792	9.10023	33.1581	23.2609	22.5983	23.8991	10.6108	12.186	30.6339	23.5965	1.49998	1.45711	1.44024	0.746777	1.0824	0.98578
ENSMUSG00000027882.18	Stxbp3	4.1917	5.1332	23.0617	8.94846	14.8714	28.1188	10.2195	9.48535	5.60081	6.37812	8.93652	6.78579	0.410165	0.541172	1.52977	1.40299	1.66412	4.14377
ENSMUSG00000027884.16	Clcc1	9.48682	7.02057	9.69437	20.927	17.0628	15.7819	11.24	13.3376	9.45746	13.2952	11.8936	9.96522	0.844021	0.526376	2.43847	1.57403	1.43462	1.58369
ENSMUSG00000027890.17	Gstm4	8.56619	9.04486	33.6091	10.1885	7.03612	11.9918	5.01757	5.57965	5.05418	4.72554	5.94254	6.91805	1.70724	1.62104	1.91809	2.15606	1.18403	1.7334
ENSMUSG00000027893.14	Ahcyl1	113.611	116.833	24.1338	27.5325	45.2019	42.7447	108.75	124.176	16.1948	28.3125	29.8502	30.5976	1.04469	0.94087	2.0753	0.97245	1.51429	1.39699
ENSMUSG00000027900.15	Dram2	5.08308	3.85015	38.4552	36.8987	4.5826	10.5824	9.53593	10.7833	28.8051	31.029	2.05679	2.24558	0.533046	0.357047	0.837834	1.18917	2.22804	4.71256
ENSMUSG00000027907.4	S100a11	19.494	65.2057	11.2696	42.561	22.5702	58.1214	3.44093	5.1865	21.6988	22.5899	9.07486	8.64482	5.66534	12.5722	1.77223	1.88407	2.48712	6.72326
ENSMUSG00000027931.12	Npr1	5.59861	8.79582	5.37633	13.3506	45.0412	103.809	2.44749	3.28441	5.23323	10.0698	28.0863	42.2092	2.28749	2.67805	2.15346	1.3258	1.60367	2.45939
ENSMUSG00000027933.11	Ints3	6.13685	6.97197	3.54306	8.00888	12.5613	14.9363	15.8095	19.5379	8.08135	8.0936	12.7296	11.302	0.388175	0.356843	0.665277	0.989533	0.986777	1.32157
ENSMUSG00000027935.14	Rab13	14.0501	12.604	5.6456	4.7366	20.049	35.3243	4.86989	5.267	1.85777	2.02917	7.06804	7.96761	2.8851	2.39302	1.90716	2.33425	2.83657	4.43349
ENSMUSG00000027936.18	Crtc2	6.43975	7.81216	59.3404	6.50447	14.6703	19.4527	14.7035	23.2577	7.91187	9.80706	13.9231	15.6599	0.437974	0.335895	0.713561	0.663243	1.05367	1.2422
ENSMUSG00000027937.15	Jtb	48.0946	33.088	7.91849	42.7292	19.5874	29.238	23.6882	22.4511	23.3182	21.2841	10.4553	11.5395	2.03032	1.47378	2.54481	2.00757	1.87345	2.53374
ENSMUSG00000027940.18	Tpm3	31.0052	35.0557	24.5911	7.90077	12.4754	31.6857	18.1185	25.9769	7.80147	9.57365	8.94207	13.544	1.71125	1.34949	1.015	0.825262	1.39513	2.33946
ENSMUSG00000027942.16	4933434E20Rik	18.1029	8.27764	22.7677	30.678	40.6033	46.1445	24.8534	22.7624	24.8799	20.1456	52.5493	61.0254	0.72839	0.363655	0.988393	1.52282	0.77267	0.756152
ENSMUSG00000027952.16	Pmvk	74.2117	39.2051	18.3623	16.7053	17.1727	18.4079	32.5039	23.6557	6.40511	3.96033	7.88035	7.88603	2.28316	1.65732	3.55461	4.21815	2.17918	2.33424
ENSMUSG00000027953.13	Slc50a1	22.0271	23.0382	1.52744	22.0367	7.82647	12.9178	23.6714	27.7968	12.4914	19.7437	4.13139	2.48124	0.930538	0.828805	1.46999	1.11613	1.89439	5.20621
ENSMUSG00000027957.13	Slc35a3	1.6337	2.43832	5.61136	2.21217	5.20478	5.95635	4.30195	4.40359	1.90216	2.5481	6.01825	5.22237	0.379758	0.553713	0.803005	0.868165	0.864832	1.14055
ENSMUSG00000027962.14	Vcam1	4.92179	8.02708	39.548	6.67993	119.166	199.549	6.90459	10.4892	5.21236	7.25293	33.0219	30.1591	0.712829	0.76527	1.07655	0.920997	3.60869	6.61655
ENSMUSG00000027968.11	Larp7	41.0812	40.8453	5.90006	29.38	369.982	287.911	11.6442	7.80647	12.0219	12.9033	204.323	206.659	3.52802	5.23223	3.28966	2.27693	1.81077	1.39317
ENSMUSG00000027981.14	Rnpc3	2.02135	2.25919	7.38816	7.0324	11.5574	10.234	9.96457	9.91933	4.46095	5.13254	11.7571	13.0903	0.202854	0.227756	1.3226	1.37016	0.983017	0.781804
ENSMUSG00000027983.13	Cyp2u1	3.15336	3.29419	387.818	5.79655	1.6024	1.62046	2.66216	2.68829	2.77173	2.70044	1.7817	1.76314	1.18451	1.22538	2.66554	2.14652	0.899362	0.919076
ENSMUSG00000027984.8	Hadh	12.2381	15.4633	13.5789	492.577	78.9354	172.185	14.3345	14.7206	252.431	259.449	27.5835	25.2579	0.853756	1.05045	1.53633	1.89855	2.86169	6.81708
ENSMUSG00000027997.9	Casp6	1.9493	2.85381	16.974	10.1737	17.4397	34.6719	2.43357	2.13067	6.07586	5.52132	7.88692	6.72787	0.801001	1.3394	2.23489	1.84263	2.21122	5.15347
ENSMUSG00000027998.11	Plrg1	22.3269	17.387	37.4452	19.1082	40.8212	31.8707	16.671	20.7602	9.43455	10.0782	22.8816	22.5239	1.33926	0.837517	1.79914	1.89599	1.78402	1.41497
ENSMUSG00000027999.15	Pla2g12a	17.3593	21.3877	4.40686	43.5551	26.9525	27.6763	12.0702	11.8858	21.89	27.9775	21.2858	20.2965	1.43819	1.79942	1.7106	1.55679	1.26622	1.3636
ENSMUSG00000028007.13	Snx7	2.47564	2.65369	41.0162	4.30037	13.7344	22.7255	8.63495	7.06145	3.26518	1.93259	7.15166	4.53233	0.2867	0.3758	1.34965	2.22518	1.92044	5.0141
ENSMUSG00000028010.16	Gar1	70.9765	114.574	109.198	20.3317	94.9119	110.036	23.0093	21.9551	7.7131	6.07844	39.276	33.321	3.08468	5.21855	5.31773	3.34488	2.41654	3.30231
ENSMUSG00000028013.16	Ppa2	34.9986	28.7805	5.94291	111.273	70.0475	57.3417	38.6089	24.3161	53.844	58.1026	82.213	62.5204	0.906489	1.1836	2.02805	1.91511	0.852025	0.917168
ENSMUSG00000028015.3	Ctso	6.2062	4.75477	44.3939	6.31361	8.91563	15.0098	10.3531	8.59551	4.08142	5.33006	5.67205	4.69365	0.599452	0.553169	1.45609	1.18453	1.57185	3.1979
ENSMUSG00000028029.10	Aimp1	85.5424	110.037	1.83297	48.2803	106.899	118.192	28.6129	28.0498	24.8913	28.3196	55.4623	47.0247	2.98964	3.92292	1.78351	1.70484	1.92742	2.51341
ENSMUSG00000028030.12	Tbck	2.8659	4.05054	5.98201	2.27713	1.25248	2.1221	4.42981	4.56166	1.48487	1.59586	1.57879	1.14337	0.646959	0.887954	1.23444	1.4269	0.793321	1.85601
ENSMUSG00000028032.13	Papss1	29.9483	38.1424	24.8501	5.81413	11.5991	17.6593	29.726	27.2184	2.75489	3.41877	4.01735	4.0833	1.00748	1.40135	2.17141	1.70065	2.88725	4.32475
ENSMUSG00000028034.15	Fubp1	31.132	13.8557	60.6457	17.9258	42.9625	21.361	30.478	29.9196	14.0228	11.7155	23.3476	20.7666	1.02146	0.463099	1.77211	1.53009	1.84012	1.02862
ENSMUSG00000028035.13	Dnajb4	5.7464	13.1614	89.5207	62.0223	83.269	90.3963	34.5942	24.7547	35.4529	39.8421	81.379	85.995	0.166109	0.531671	1.7106	1.5567	1.02322	1.05118
ENSMUSG00000028041.17	Adam15	107.742	145.78	4.07273	68.3452	11.1496	46.9527	35.3111	58.7894	33.9208	55.2476	10.0279	25.4553	3.05121	2.47969	2.63911	1.23707	1.11186	1.84451
ENSMUSG00000028042.15	Zbtb7b	5.31399	5.92116	7.75325	5.49977	2.04134	4.70697	6.25697	8.47538	3.28791	4.68748	2.49991	2.11264	0.849291	0.698631	1.2387	1.17329	0.816565	2.228
ENSMUSG00000028048.11	Gba	11.5934	5.52233	38.3668	7.87877	16.7606	28.1293	18.1671	22.8026	5.59705	5.41726	8.4357	9.40885	0.638151	0.24218	1.38524	1.45438	1.98687	2.98967
ENSMUSG00000028049.15	Scamp3	46.9458	24.8795	2.05264	53.4978	35.6519	41.0687	46.487	48.8668	27.9167	42.8685	30.2073	40.9227	1.00987	0.509129	1.37433	1.24795	1.18024	1.00357
ENSMUSG00000028053.13	Ash1l	3.51405	4.49181	34.3336	3.06031	2.55493	2.95393	13.3769	13.0116	3.55123	3.8696	6.58959	3.86625	0.262696	0.345215	0.578008	0.79086	0.387722	0.764029
ENSMUSG00000028057.14	Rit1	17.3334	28.9547	6.48176	60.4477	22.9574	20.4865	10.9386	13.6739	22.7085	26.3847	14.0888	10.2375	1.5846	2.11751	1.51193	2.29101	1.62947	2.00113
ENSMUSG00000028060.14	2810403A07Rik	9.34954	11.1801	207.996	8.20625	14.1023	7.87145	12.5745	14.7945	5.91417	13.2142	12.5405	10.5777	0.743531	0.755694	1.09597	0.621018	1.12454	0.744154
ENSMUSG00000028062.15	Lamtor2	221.36	240.889	74.891	129.198	57.7325	64.4778	58.7183	52.6803	42.3785	40.3364	18.4329	16.9022	3.76986	4.57265	4.90806	3.20301	3.13203	3.81477
ENSMUSG00000028063.15	Lmna	30.8394	8.82431	1.6055	58.9288	19.5044	16.6136	12.7028	11.0118	27.6763	30.8335	9.14987	8.8665	2.42776	0.801354	2.70596	1.91119	2.13165	1.87375
ENSMUSG00000028064.17	Sema4a	5.28878	8.8462	22.0398	1.3234	9.38286	16.3245	16.6301	22.7291	2.85348	2.43565	18.2057	22.8602	0.318025	0.389201	0.562648	0.543345	0.51538	0.7141
ENSMUSG00000028066.15	Pmf1	10.9506	9.99074	26.1864	22.3011	49.4968	29.5536	5.52853	3.7812	10.6889	10.6894	19.4022	17.8571	1.98074	2.64222	2.06193	2.08628	2.5511	1.655
ENSMUSG00000028069.16	Gpatch4	58.228	38.3911	82.614	12.41	26.5314	19.9457	18.7945	10.4103	6.01785	6.16387	10.231	7.75949	3.09814	3.68779	4.35145	2.01334	2.59324	2.57049
ENSMUSG00000028070.7	Apoa1bp	109.083	34.1288	39.5737	86.4482	78.6541	64.6781	53.0581	46.8524	37.3208	33.5976	43.4583	35.736	2.05591	0.728433	2.21362	2.57304	1.80987	1.80989
ENSMUSG00000028081.6	Rps3a1	39.9584	51.6246	4.78201	28.5651	25.8567	22.7774	23.928	19.6131	27.6663	20.3789	12.7887	11.288	1.66994	2.63215	1.43039	1.4017	2.02185	2.01784
ENSMUSG00000028082.13	Sh3d19	2.80986	2.64207	30.0872	2.94793	4.46239	7.07529	6.12202	4.23086	3.18662	2.84501	5.5769	2.72899	0.458976	0.624476	1.50065	1.03618	0.800155	2.59264
ENSMUSG00000028085.12	Gatb	5.89213	4.93425	20.6756	28.8131	15.468	11.7587	5.44228	5.06649	11.6621	12.6157	12.682	5.89881	1.08266	0.973899	2.57991	2.28392	1.21968	1.99339
ENSMUSG00000028086.14	Fbxw7	50.5072	81.6516	9.1508	16.4056	21.5465	16.0534	42.7161	35.0539	7.70796	10.8279	10.2014	12.9207	1.18239	2.32932	2.68237	1.51512	2.11211	1.24245
ENSMUSG00000028089.5	Chd1l	3.25673	5.03158	24.4046	10.7706	61.7684	49.4684	3.55728	3.57682	4.85026	5.7817	47.0427	45.6099	0.915513	1.40672	1.88666	1.86288	1.31303	1.0846
ENSMUSG00000028093.15	Acp6	10.9582	8.52567	5.70154	22.1798	11.0346	13.1417	9.0828	12.8018	10.8594	16.2292	8.63695	8.74436	1.20647	0.665976	2.24733	1.36666	1.2776	1.50288
ENSMUSG00000028096.13	Gpr89	6.50346	5.25554	12.1843	4.90268	20.2785	25.1216	7.26573	9.89134	5.11264	4.40182	18.3013	25.7883	0.895087	0.531328	1.11519	1.11379	1.10803	0.974147
ENSMUSG00000028098.13	Rnf115	20.4053	12.8181	13.1867	13.7412	21.1758	17.9627	35.1963	29.0978	8.9065	11.0401	13.1423	11.4486	0.579756	0.440518	1.36802	1.24466	1.61127	1.56899
ENSMUSG00000028099.8	Polr3c	8.77358	6.45887	47.1795	16.3194	31.5398	23.6297	9.399	14.1548	12.0087	10.994	38.3072	32.5948	0.933459	0.456303	1.09809	1.4844	0.82334	0.724953
ENSMUSG00000028104.14	Polr3gl	24.806	43.5325	1.8464	39.4931	36.2919	30.4714	15.8088	28.7589	16.4925	22.5863	18.5126	19.6086	1.56912	1.51371	2.86066	1.74854	1.96039	1.55398
ENSMUSG00000028106.13	Rprd2	2.86028	4.2321	23.8188	5.19526	11.0795	10.6423	8.34721	9.14433	4.1197	3.40412	16.1482	13.6752	0.342664	0.462811	0.448187	1.52617	0.68611	0.778224
ENSMUSG00000028107.14	Tars2	10.6466	11.434	92.517	24.9678	21.4461	20.4043	13.2442	15.1821	13.7397	16.5617	21.525	16.6924	0.803866	0.753127	1.73358	1.50756	0.996336	1.22237
ENSMUSG00000028108.15	Ecm1	13.6561	15.4574	6.24929	34.5945	43.0697	60.5397	5.00118	9.19499	26.4097	25.3637	11.4902	14.571	2.73058	1.68106	3.50315	1.36394	3.74837	4.1548
ENSMUSG00000028114.16	Mettl14	2.01273	6.15833	1.9828	7.97127	9.78859	8.7875	5.52251	5.68419	6.20678	4.57523	6.59742	5.06345	0.364459	1.08342	1.00685	1.74227	1.4837	1.73548
ENSMUSG00000028121.8	Bcar3	5.12434	4.25206	3.21119	1.78195	12.7972	14.2316	7.7717	8.75189	1.43621	2.29867	6.91895	6.61452	0.659359	0.485845	1.38058	0.775207	1.84959	2.15156
ENSMUSG00000028124.15	Gclm	6.36968	3.14217	3.49958	5.88972	12.9873	11.2574	13.4005	10.4916	3.15743	5.47144	10.3949	9.84986	0.47533	0.299493	1.01703	1.07645	1.24939	1.1429
ENSMUSG00000028126.16	Pip5k1a	14.0153	3.2146	28.3632	1.52559	10.6534	14.896	17.0518	10.0752	3.73625	7.15582	9.87472	10.6025	0.821926	0.319062	0.936656	0.213195	1.07885	1.40496
ENSMUSG00000028127.10	Abcd3	9.42975	10.2659	5.71248	31.0872	11.011	25.555	17.5734	19.0252	20.9922	26.3258	8.65292	8.28592	0.536592	0.539594	1.35113	1.18086	1.27252	3.08415
ENSMUSG00000028134.11	Ptbp2	28.7817	25.5524	6.25605	7.4932	133.102	67.3732	44.5425	32.7271	6.41238	9.04265	81.5189	78.9027	0.646163	0.780771	0.890851	0.828651	1.63277	0.853876
ENSMUSG00000028136.15	Snx27	16.705	22.6062	74.9477	6.5145	32.6211	21.3064	28.2846	27.0382	4.18444	4.68311	27.9561	15.4466	0.590603	0.836084	1.49507	1.39106	1.16687	1.37936
ENSMUSG00000028138.8	Adh5	45.709	38.3106	46.1219	86.1787	69.2038	119.229	27.6294	27.5791	33.4402	35.0648	20.2764	19.75	1.65436	1.38912	2.24124	2.4577	3.41301	6.03692
ENSMUSG00000028140.13	Mrpl9	17.3736	18.1947	7.65249	52.3629	21.2456	24.9252	21.309	14.5832	30.0406	22.8572	9.96454	10.3799	0.815315	1.24764	1.53532	2.29088	2.13213	2.40129
ENSMUSG00000028145.9	Them4	12.8654	9.44032	14.8283	9.38302	15.1311	10.0613	13.3826	11.836	6.42817	5.58783	13.3277	11.9509	0.961353	0.797594	1.19046	1.67919	1.13531	0.841889
ENSMUSG00000028149.12	Rap1gds1	96.7488	68.7162	24.5245	16.0586	6.92528	9.98148	77.358	89.171	9.16295	9.65316	3.91914	3.00626	1.25066	0.770611	1.61829	1.66355	1.76704	3.32024
ENSMUSG00000028156.12	Eif4e	14.2332	14.6027	2.307	24.2544	63.6162	76.5212	14.2531	13.3632	12.6738	17.2213	49.2115	74.2568	0.998607	1.09275	1.93505	1.40839	1.29271	1.03049
ENSMUSG00000028158.14	Mttp	3.51112	3.63171	26.6797	2.09504	10.8003	7.94854	3.63831	3.52412	1.09453	1.36549	9.65698	7.51068	0.965041	1.03053	2.10777	1.53428	1.11839	1.0583
ENSMUSG00000028161.17	Ppp3ca	677.603	554.684	8.61643	33.0078	54.8784	65.9791	344.894	317.26	12.8291	16.7452	47.6602	36.037	1.96467	1.74836	2.07962	1.97118	1.15145	1.83087
ENSMUSG00000028163.17	Nfkb1	1.17693	1.98219	5.89581	11.3344	2.30867	6.21489	6.91936	8.61324	11.0373	8.87456	6.38413	7.46354	0.170093	0.230133	0.780666	1.27718	0.361627	0.832701
ENSMUSG00000028164.15	Manba	1.01242	2.31606	27.709	6.12184	3.86048	6.88109	3.25061	3.86213	5.96034	7.64845	3.77001	4.39129	0.311454	0.599686	0.989174	0.800402	1.024	1.56699
ENSMUSG00000028165.9	Cisd2	16.6783	13.9387	12.3273	32.187	5.90215	8.65674	20.6344	19.944	18.6142	20.1257	6.66723	7.41929	0.808276	0.698893	1.48859	1.5993	0.885249	1.16679
ENSMUSG00000028180.18	Zranb2	11.825	48.8518	25.7222	14.1219	38.8537	29.7172	28.1745	29.7312	8.87973	7.84026	39.1121	32.9995	0.419705	1.64312	1.38826	1.8012	0.993394	0.900534
ENSMUSG00000028187.10	Rpf1	13.8825	10.3053	11.7869	19.3862	32.5216	29.5789	10.2023	10.9939	9.56124	10.3315	31.3769	28.7233	1.36072	0.937372	2.69025	1.87642	1.03648	1.02979
ENSMUSG00000028191.11	Bcl10	6.36231	7.16293	2.57121	11.0089	8.11019	11.5792	5.78158	4.97105	5.95867	5.11847	5.21272	6.03243	1.10044	1.44093	1.9781	2.15081	1.55585	1.91948
ENSMUSG00000028194.15	Ddah1	32.847	28.7677	3.47599	2.19136	10.6407	19.5106	39.8305	33.6269	1.99274	1.95758	7.07138	5.16092	0.82467	0.855496	1.29029	1.11943	1.50475	3.78045
ENSMUSG00000028199.18	Cryz	5.08246	4.08945	138.875	4.27562	6.27464	10.5852	4.39524	5.35699	2.63324	1.95124	4.14987	3.20615	1.15636	0.763385	1.32004	2.19123	1.51201	3.30154
ENSMUSG00000028207.18	Asph	56.8851	74.7611	3.35663	131.554	4.47799	12.2045	61.5578	55.5837	63.0206	69.8277	2.54923	2.18575	0.924092	1.34502	2.20364	1.88398	1.75661	5.58367
ENSMUSG00000028211.11	Trp53inp1	1.87308	4.87737	19.3935	4.21813	9.73744	12.8874	4.0549	3.48389	3.45103	3.18813	8.14751	5.46345	0.461931	1.39998	0.972647	1.32307	1.19514	2.35884
ENSMUSG00000028218.19	Fam92a	20.1636	10.4558	232.686	17.3816	30.1918	26.4482	34.56	29.9716	8.13464	8.0879	35.2441	33.1107	0.583437	0.348856	2.38406	2.14909	0.856649	0.798781
ENSMUSG00000028223.8	Decr1	8.86049	7.4513	7.83085	244.657	11.2015	21.2214	6.37778	6.67072	97.6807	102.107	3.66501	3.4398	1.38927	1.11702	2.3821	2.39609	3.05634	6.16936
ENSMUSG00000028224.14	Nbn	5.47344	1.69336	27.0025	8.33881	15.8249	8.73963	8.65858	9.19689	9.38999	10.9788	21.3919	16.9291	0.63214	0.184123	0.833957	0.759535	0.739762	0.516249
ENSMUSG00000028229.11	Rmdn1	2.5194	2.40352	1.8527	26.5207	2.08695	2.18551	4.88091	5.99211	12.5708	14.2252	1.25556	1.25793	0.516175	0.401115	2.14803	1.86435	1.66217	1.73738
ENSMUSG00000028232.13	Tmem68	12.0817	16.1837	1.71375	3.39253	2.98205	5.03654	14.6884	12.985	2.20984	3.58816	3.56026	3.07205	0.822534	1.24634	0.838385	0.945479	0.837592	1.63947
ENSMUSG00000028233.6	Tgs1	5.90648	8.39748	4.92451	2.68129	2.82246	3.84407	6.82989	9.32262	1.59465	2.65144	2.26767	2.0222	0.864798	0.900764	1.07469	1.01126	1.24465	1.90093
ENSMUSG00000028234.6	Rps20	6.88567	6.94934	23.5287	3.45228	6.57976	8.02839	2.72551	6.49954	6.12672	7.37895	11.6074	15.3678	2.52638	1.0692	0.803776	0.467855	0.566861	0.522417
ENSMUSG00000028247.2	Coq3	6.76026	3.1584	5.04358	24.1578	10.3716	7.18158	6.75611	6.41667	12.9066	15.9955	7.59731	4.93701	1.00061	0.492218	1.82299	1.51029	1.36516	1.45464
ENSMUSG00000028248.15	Pnisr	22.7364	29.2681	40.3804	4.66127	16.8549	14.3065	43.2661	76.363	6.51695	13.8836	23.622	27.4047	0.525502	0.383276	0.773917	0.335739	0.713525	0.522045
ENSMUSG00000028249.15	Sdcbp	86.5547	82.0461	24.8722	47.8228	41.3137	57.45	71.1003	75.2444	22.3713	26.4085	27.0666	20.2744	1.21736	1.0904	1.80501	1.81089	1.52637	2.83362
ENSMUSG00000028251.5	Tstd3	21.3706	19.4586	2.5944	20.5266	2.83774	6.0971	14.4309	11.739	13.187	11.8745	2.54437	4.33922	1.4809	1.6576	1.88612	1.72863	1.1153	1.40511
ENSMUSG00000028252.20	Ccnc	12.6414	17.0512	8.85282	7.33128	9.58157	8.38666	17.5146	11.0551	1.67154	1.73578	11.1173	5.62272	0.721766	1.54238	1.5521	4.22363	0.861859	1.49157
ENSMUSG00000028261.13	Ndufaf4	7.7569	3.81037	37.1669	23.4646	6.13374	3.75953	5.25704	13.0676	9.69828	20.7108	2.83771	2.63737	1.47553	0.291588	0.912824	1.13296	2.16151	1.42549
ENSMUSG00000028266.17	Lmo4	197.678	186.507	23.0491	22.6614	18.7435	36.7858	89.9351	79.8464	12.9706	11.781	8.12937	8.68285	2.19801	2.33582	2.86547	1.92355	2.30565	4.23661
ENSMUSG00000028271.9	Gtf2b	38.6494	24.925	302.03	20.2129	119.572	91.5326	21.6892	19.3975	8.25365	7.3499	51.1609	50.252	1.78197	1.28496	2.7926	2.7501	2.33718	1.82147
ENSMUSG00000028273.15	Pdlim5	4.25162	5.77032	2.64087	244.336	4.68451	7.43002	5.59511	6.16371	170.233	207.619	3.57107	2.91212	0.75988	0.936176	1.77422	1.17685	1.31179	2.55141
ENSMUSG00000028274.17	Rngtt	3.36521	5.30142	11.2748	3.63603	3.98778	6.65474	7.39564	8.59703	2.25212	2.73853	3.86637	3.76848	0.455026	0.616656	1.17262	1.32773	1.0314	1.7659
ENSMUSG00000028277.13	Ube2j1	36.3762	16.3636	6.96016	11.7383	51.7122	47.3196	52.1054	41.9716	9.56517	11.044	108.965	137.648	0.698126	0.389872	1.17874	1.06287	0.474578	0.343773
ENSMUSG00000028284.13	Map3k7	6.13949	7.04688	50.3014	7.55149	9.99822	13.8588	12.5805	13.0726	7.08243	9.77209	14.4573	16.4716	0.488018	0.539059	0.982736	0.772761	0.69157	0.841371
ENSMUSG00000028291.7	Akirin2	68.1619	68.6168	10.0416	44.1454	113.082	82.9148	47.5179	39.5801	22.1721	23.063	113.476	107.362	1.43445	1.73362	2.26869	1.91413	0.996523	0.772295
ENSMUSG00000028292.14	Rars2	6.88342	3.59178	7.53898	13.165	33.6308	20.9558	11.6134	14.3146	10.5543	8.16898	18.6849	15.0876	0.592715	0.250918	0.951418	1.61158	1.79989	1.38894
ENSMUSG00000028293.14	Slc35a1	6.82525	6.70645	37.5227	8.48317	5.11283	9.83055	7.2639	7.60942	3.83771	3.32585	3.26176	2.43337	0.939613	0.881335	1.96445	2.55067	1.5675	4.03988
ENSMUSG00000028295.14	Smim8	35.806	20.7899	7.82575	92.5653	65.0941	41.1181	18.2134	15.705	44.8276	40.8187	102.563	81.627	1.96591	1.32378	0.837046	2.26772	0.634677	0.503732
ENSMUSG00000028300.14	3110043O21Rik	5.38172	7.42333	11.3038	8.49491	11.1269	12.9675	8.3844	7.99684	6.36697	6.07152	9.75579	7.37776	0.641873	0.928283	1.22912	1.39914	1.14054	1.75765
ENSMUSG00000028309.14	Rnf20	23.6074	36.6657	16.129	9.84386	20.9983	21.8117	20.323	21.6036	4.88284	7.89061	18.0526	12.0998	1.16161	1.69721	2.315	1.24754	1.16317	1.80265
ENSMUSG00000028318.14	Polr1e	4.87704	6.25563	22.9375	27.0323	11.8628	9.01914	1.68395	5.82613	12.9564	10.7618	6.07613	6.18349	2.89619	1.07372	1.24487	2.51187	1.95236	1.45858
ENSMUSG00000028322.11	Exosc3	12.6224	14.4501	11.3791	16.3665	57.4087	44.7428	7.76096	7.94225	4.93377	5.13041	40.4254	42.3846	1.6264	1.8194	4.64907	3.1901	1.42011	1.05564
ENSMUSG00000028329.13	Xpa	20.5466	18.3824	9.78341	10.6334	12.4284	15.1789	9.56678	9.90696	5.20754	3.94392	8.4247	8.32417	2.1477	1.85551	2.18513	2.69614	1.47523	1.82347
ENSMUSG00000028330.8	Ncbp1	12.8977	17.5612	50.8101	9.13158	144.974	108.184	21.1157	19.5117	5.56541	7.92461	141.942	120.17	0.610812	0.900034	1.7579	1.15231	1.02136	0.900256
ENSMUSG00000028333.10	Anp32b	84.6591	83.1142	10.9063	29.3882	115.052	63.1077	22.0194	14.1632	19.9208	14.3081	45.9841	25.2422	3.84475	5.86831	2.5506	2.05395	2.50199	2.50009
ENSMUSG00000028334.10	Nans	16.2319	10.7962	19.6449	8.85426	12.2817	11.1236	7.4739	7.32628	5.26421	3.70819	5.10058	4.91325	2.17182	1.47363	2.07178	2.38776	2.4079	2.264
ENSMUSG00000028343.10	Erp44	14.6645	7.75821	104.587	20.9743	41.657	36.3236	17.1529	17.9948	12.4494	14.989	28.9032	29.1097	0.854929	0.431137	1.57798	1.39931	1.44126	1.24782
ENSMUSG00000028367.5	Txn1	102.004	113.955	4.05515	86.204	52.3789	98.1538	43.3338	35.4118	32.4427	30.2173	14.7118	14.5278	2.35391	3.21799	3.22373	2.85281	3.56034	6.75628
ENSMUSG00000028381.8	Ugcg	24.7999	33.8572	5.37534	5.21384	5.15584	10.3416	24.4744	19.2728	3.64095	3.98513	7.16736	5.87879	1.0133	1.75674	1.11376	1.30832	0.71935	1.75914
ENSMUSG00000028382.15	Ptbp3	2.62526	3.0084	75.4275	6.08625	9.37667	12.0273	7.44653	5.22039	6.50879	4.84667	9.91886	7.1994	0.352548	0.576278	0.825859	1.25576	0.945337	1.67059
ENSMUSG00000028383.17	Hsdl2	17.5577	15.9229	85.8359	93.4566	67.8355	60.3497	20.5154	16.6348	62.5928	78.7458	73.2453	67.8801	0.855828	0.957203	1.20505	1.18681	0.926141	0.889063
ENSMUSG00000028393.10	Alad	52.8365	42.3542	22.989	75.6026	41.9081	83.6802	14.6126	15.3933	27.0508	21.489	16.2919	17.0729	3.61582	2.75147	3.17313	3.51821	2.57233	4.90135
ENSMUSG00000028394.9	Pole3	21.7627	16.7054	116.6	18.4606	80.2763	73.4609	13.7676	13.8369	9.07582	7.37316	64.679	66.092	1.58072	1.20731	2.533	2.50376	1.24115	1.11149
ENSMUSG00000028398.8	Tmem261	71.1231	75.5668	10.7863	98.8557	41.8467	52.8602	23.8836	23.7297	25.0032	31.4173	25.1097	23.3402	2.97791	3.18449	4.6634	3.14654	1.66656	2.26477
ENSMUSG00000028405.9	Aco1	4.64988	3.02181	8.95314	12.0635	8.33991	13.1698	5.81091	8.18819	8.17885	8.66794	4.17809	5.45877	0.800198	0.369045	1.31881	1.39173	1.9961	2.4126
ENSMUSG00000028407.4	Toporsos	3.00049	14.3648	23.2899	4.68061	1.78514	6.21534	5.10696	1.74992	3.39854	3.47534	4.44386	3.6018	0.58753	8.20884	2.63441	1.3468	0.401709	1.72562
ENSMUSG00000028409.11	Smu1	20.4909	24.9689	1.11134	23.0309	59.4651	51.6738	24.1578	23.305	10.2816	13.2652	34.5281	28.438	0.848211	1.0714	2.2652	1.73619	1.72222	1.81707
ENSMUSG00000028410.13	Dnaja1	14.0934	4.04974	11.3882	5.12855	42.043	22.5998	19.505	9.74136	3.80307	5.05272	20.4696	17.5039	0.722551	0.415726	0.292222	1.01501	2.05393	1.29113
ENSMUSG00000028411.15	Aptx	8.9308	2.71978	13.3942	9.75231	73.0983	44.4972	8.85145	5.20857	4.6106	4.2477	63.7179	79.6906	1.00896	0.522173	2.47	2.29591	1.14722	0.558375
ENSMUSG00000028412.17	Slc44a1	26.501	17.6086	16.6787	10.428	3.8553	6.72185	32.566	21.5196	9.46267	8.05233	2.23038	2.0777	0.813762	0.818257	1.41548	1.29503	1.72854	3.23524
ENSMUSG00000028413.13	B4galt1	1.66715	4.00988	230.615	20.6372	11.6741	29.6851	2.07854	2.36261	22.1207	23.6103	8.99134	8.84257	0.802077	1.69722	0.753988	0.874075	1.29837	3.35706
ENSMUSG00000028416.11	Bag1	165.703	148.805	40.8105	192.255	213.283	298.271	87.9471	68.6675	111.14	89.9231	157.625	203.913	1.88412	2.16703	2.07499	2.13799	1.3531	1.46274
ENSMUSG00000028419.5	Chmp5	36.3629	36.292	4.33784	37.1268	44.3434	62.0435	53.1285	44.1294	16.4969	13.6752	25.7169	31.4902	0.684432	0.8224	2.47384	2.7149	1.72429	1.97025
ENSMUSG00000028420.13	Tmem38b	2.46787	3.48199	7.88195	6.49211	17.9635	17.2754	2.99887	3.58496	5.15665	5.91351	15.3323	12.3518	0.822934	0.971277	0.841212	1.09784	1.17161	1.39862
ENSMUSG00000028423.15	Nfx1	12.8569	14.2596	31.6272	8.49181	19.478	31.9334	25.7971	24.5026	7.22418	6.88795	18.8407	21.4321	0.498386	0.581963	1.09105	1.23285	1.03383	1.48998
ENSMUSG00000028426.10	Rad23b	44.1966	34.4908	2.4341	37.1593	67.7184	62.1716	64.989	54.0514	28.2367	34.9493	107.101	137.649	0.680062	0.638111	1.12007	1.06323	0.632288	0.451669
ENSMUSG00000028430.14	Nol6	16.1445	20.8734	14.5528	3.83594	11.6312	14.0657	23.7485	32.0895	3.87657	6.02086	7.70995	8.75835	0.679812	0.650476	0.627901	0.637108	1.5086	1.60597
ENSMUSG00000028433.14	Ubap2	15.6226	10.732	11.0267	18.9693	57.3742	41.4878	18.9963	20.1285	15.9987	23.4007	110.859	110.578	0.8224	0.533175	0.909626	0.810629	0.517542	0.37519
ENSMUSG00000028436.8	Dcaf12	12.0403	12.1216	5.99655	11.9972	32.9994	38.2338	15.2817	13.5335	6.53747	7.98059	40.2793	40.3146	0.787888	0.895668	1.6867	1.5033	0.819264	0.948386
ENSMUSG00000028437.14	Ubap1	16.2047	12.5165	45.8836	9.45701	30.3068	31.3404	13.518	16.6866	9.41693	9.64766	32.5394	26.5134	1.19875	0.750089	0.636784	0.980239	0.931388	1.18206
ENSMUSG00000028443.6	Nudt2	32.2646	18.0797	11.0784	41.4444	13.3586	14.5346	19.0216	15.1524	16.5989	12.6684	9.72234	9.57226	1.69621	1.19319	2.76426	3.27148	1.37401	1.51841
ENSMUSG00000028445.7	Enho	79.2226	64.4654	84.6533	6.29334	1.94998	3.67139	35.3684	29.5371	4.90685	3.963	1.30831	1.0711	2.23993	2.18252	2.25774	1.58802	1.49045	3.42767
ENSMUSG00000028447.11	Dctn3	246.721	96.8855	48.818	75.0005	87.5976	78.9818	88.7995	69.3624	31.8356	25.7583	55.3927	51.3687	2.77841	1.3968	2.65907	2.9117	1.58139	1.53755
ENSMUSG00000028452.7	Vcp	29.1923	34.6653	47.7786	40.7534	57.2938	54.8511	15.8096	17.6799	15.2703	18.3864	20.4756	20.5045	1.84649	1.96072	3.19693	2.2165	2.79815	2.67508
ENSMUSG00000028455.15	Stoml2	32.6325	17.8136	13.8897	48.6922	20.5329	20.2302	26.5478	23.4903	17.753	18.4284	6.55835	9.7842	1.2292	0.75834	2.69129	2.64224	3.1308	2.06764
ENSMUSG00000028458.12	Tesk1	24.9628	8.97767	42.128	17.6665	228.293	175.363	32.8004	39.273	16.3755	13.9372	388.41	395.069	0.761053	0.228596	0.848199	1.26757	0.587763	0.443878
ENSMUSG00000028461.12	Ccdc107	88.7016	65.6668	23.4071	34.3883	27.1374	47.1604	20.5245	24.4245	13.739	11.698	8.46371	9.6908	4.32175	2.68856	3.06631	2.93968	3.20633	4.86651
ENSMUSG00000028465.16	Tln1	25.2247	32.0615	13.7157	22.9166	20.7334	26.0636	13.0662	15.967	14.9446	20.644	22.2859	21.9232	1.93054	2.00798	1.56626	1.11009	0.930336	1.18886
ENSMUSG00000028466.15	Creb3	26.1923	22.2617	5.26264	15.99	25.802	42.8135	24.2724	23.7141	8.79351	11.9031	18.9337	17.2469	1.0791	0.938755	1.55975	1.34335	1.36275	2.48239
ENSMUSG00000028468.15	Rgp1	4.65543	4.875	14.1926	3.29967	9.16453	8.10224	8.07016	10.8082	5.81527	14.4961	14.6159	11.8473	0.576869	0.451048	0.904969	0.227624	0.627023	0.683892
ENSMUSG00000028469.15	Npr2	10.3122	7.671	220.317	17.7146	2.30742	2.22832	15.6181	32.668	12.6895	19.4511	1.42273	3.31338	0.66027	0.234817	1.11845	0.910729	1.62183	0.672523
ENSMUSG00000028470.10	Hint2	71.7839	75.7991	90.2421	136.091	13.3584	19.1987	19.6098	17.273	48.4039	52.8429	6.11475	5.80991	3.66062	4.3883	4.55165	2.57539	2.18462	3.30447
ENSMUSG00000028478.18	Clta	330.544	317.701	3.29358	73.875	57.4305	122.685	116.084	101.058	39.6274	38.7874	18.9825	16.1772	2.84746	3.14373	2.27727	1.90461	3.02544	7.58386
ENSMUSG00000028479.18	Gne	3.87634	1.97477	3.79019	3.24421	2.18003	2.52349	13.3848	15.8618	3.82825	4.45745	1.73307	1.03858	0.289608	0.124499	0.860334	0.727818	1.2579	2.42974
ENSMUSG00000028483.13	Snapc3	37.905	70.0526	19.8276	9.72352	26.7007	14.2856	28.52	29.3495	5.97242	6.5588	35.1312	31.9675	1.32907	2.38684	0.634615	1.48252	0.760027	0.446878
ENSMUSG00000028484.16	Psip1	379.179	378.168	44.7929	12.0359	398.873	244.197	111.926	106.568	5.25316	9.15304	215.845	146.327	3.38777	3.54861	3.77442	1.31496	1.84796	1.66884
ENSMUSG00000028494.12	Plin2	6.68761	5.13433	24.1058	41.4832	45.588	44.0978	3.65454	3.30135	20.4001	23.7726	43.4269	57.3165	1.82995	1.55522	2.19572	1.745	1.04976	0.769374
ENSMUSG00000028517.8	Plpp3	40.9977	23.5146	1.97552	23.5248	22.7451	32.5388	85.5869	79.1642	19.3593	23.7836	12.6664	12.6726	0.479019	0.297037	1.24518	0.989116	1.7957	2.56765
ENSMUSG00000028521.17	Slc35d1	2.01273	2.10907	10.2762	1.57343	3.46281	3.85339	3.47167	3.33328	1.512	1.8524	4.45389	4.59115	0.579759	0.632729	1.30656	0.849399	0.77748	0.839309
ENSMUSG00000028527.18	Ak4	14.338	25.1046	18.5215	15.5896	2.48896	2.07799	8.38977	5.82264	4.78349	5.38937	1.26129	1.18002	1.70899	4.31155	2.14827	2.89265	1.97334	1.76098
ENSMUSG00000028530.14	Jak1	11.8122	17.7546	35.6763	30.1694	18.3	21.6538	30.1822	37.4264	18.4101	26.6401	13.1174	10.9644	0.391364	0.474387	1.00605	1.13248	1.3951	1.97492
ENSMUSG00000028538.12	St3gal3	30.617	17.8373	2.96992	31.372	2.87104	3.38065	24.2467	21.8399	25.7816	21.5912	2.07263	1.26488	1.26273	0.816728	1.38379	1.453	1.38521	2.6727
ENSMUSG00000028549.17	Itgb3bp	1.77425	1.18759	10.3532	5.38147	34.8339	19.7365	2.73424	2.52784	1.30004	1.54744	37.1247	54.0135	0.648899	0.469803	2.28449	3.47765	0.938293	0.365399
ENSMUSG00000028552.13	Eps15	23.022	40.5994	25.7362	7.54104	51.9248	52.4754	56.8783	47.6939	9.0469	8.38186	57.6679	50.7627	0.404759	0.851251	1.14439	0.899685	0.90041	1.03374
ENSMUSG00000028557.10	Rnf11	46.5057	47.4158	25.6207	26.8624	12.6981	15.5604	74.0132	53.3242	23.3637	22.8463	15.1653	19.1933	0.628343	0.889199	1.10155	1.17579	0.837314	0.81072
ENSMUSG00000028559.17	Osbpl9	13.9856	7.4682	4.66681	46.6712	41.8716	35.9292	33.3908	37.4141	35.9688	37.5567	61.2361	59.5484	0.418846	0.19961	0.712303	1.24269	0.683774	0.603361
ENSMUSG00000028560.11	Usp1	3.83231	6.13474	18.7092	4.65054	94.8588	62.5919	6.20386	8.89521	3.78027	3.28506	117.733	92.7197	0.617729	0.689668	1.23452	1.41566	0.805709	0.675066
ENSMUSG00000028563.16	Tm2d1	12.3638	9.04445	16.5816	18.7236	6.14055	7.58617	15.6182	14.3795	11.9041	13.1277	6.29249	6.0153	0.79163	0.628984	1.57166	1.42626	0.975855	1.26115
ENSMUSG00000028565.18	Nfia	17.1562	14.2543	32.8069	6.08546	3.31051	7.30208	8.76526	7.81371	7.35246	7.51307	2.00129	2.07442	1.9573	1.82427	2.25524	0.809983	1.65419	3.52005
ENSMUSG00000028567.8	Txndc12	44.1652	30.1179	2.74773	33.2611	60.6063	63.1691	27.2423	29.5243	15.4715	16.7154	44.9411	41.4473	1.6212	1.02011	2.12047	1.98985	1.34857	1.52408
ENSMUSG00000028572.13	Hook1	2.10859	3.56973	1.8012	4.20825	69.1557	86.9659	20.5336	27.5719	1.48221	2.64253	122.801	130.122	0.10269	0.12947	1.8538	1.59251	0.563154	0.668339
ENSMUSG00000028578.8	Caap1	2.87109	3.48291	11.6695	2.29777	8.85436	8.02289	5.15996	4.99172	1.04897	1.35315	4.13348	4.63604	0.556417	0.697737	1.71712	1.69809	2.14211	1.73055
ENSMUSG00000028580.15	Pum1	15.9707	21.8418	16.099	13.9472	13.1569	25.4024	20.1197	24.1916	7.80158	12.0404	29.6812	27.5537	0.793787	0.902868	1.49578	1.15837	0.443273	0.921923
ENSMUSG00000028581.17	Laptm5	34.4972	32.1946	12.2047	15.2013	4.69754	44.7379	15.8026	17.7629	14.4118	10.9279	2.66345	4.24606	2.18301	1.81246	1.11707	1.39106	1.76371	10.5363
ENSMUSG00000028582.14	Cc2d1b	9.81561	10.8916	29.4313	12.9764	27.1811	29.8619	7.95969	18.2722	5.20502	7.88487	21.3353	28.3105	1.23316	0.596078	2.3448	1.64574	1.274	1.0548
ENSMUSG00000028601.18	Echdc2	4.9894	2.09596	55.8938	32.6801	4.91707	6.495	9.12717	14.9909	13.7244	21.0241	2.65247	2.14197	0.546654	0.139815	2.14445	1.55441	1.85377	3.03225
ENSMUSG00000028603.15	Scp2	16.184	6.89671	146.798	50.2393	13.789	13.2049	14.3482	10.6168	26.1498	25.0721	7.9724	6.38042	1.12795	0.649604	2.13744	2.00379	1.72959	2.06959
ENSMUSG00000028607.16	Cpt2	4.04112	3.5047	33.6594	136.3	59.139	39.2512	3.68249	4.23086	72.2111	82.1096	32.8309	31.4767	1.09739	0.828366	2.0329	1.65998	1.80132	1.24699
ENSMUSG00000028608.15	0610037L13Rik	30.4506	18.1282	83.3282	26.0635	34.8972	28.1467	13.6194	18.3087	11.1561	15.1269	24.9716	24.6708	2.23583	0.99014	3.01713	1.72299	1.39748	1.14089
ENSMUSG00000028609.6	Magoh	107.733	116.06	3.73789	63.6167	92.7198	81.2432	24.9292	24.1591	19.7477	22.6655	33.6261	34.9974	4.32158	4.80399	4.21963	2.80676	2.75737	2.32141
ENSMUSG00000028614.14	Ndc1	3.03712	4.75832	8.67585	5.20667	14.4655	7.77285	5.52436	6.20869	3.33488	6.3993	9.20318	8.27909	0.549768	0.766397	1.12085	0.813631	1.5718	0.938852
ENSMUSG00000028617.10	Lrrc42	12.0695	14.1637	109.218	5.00539	59.4558	56.117	10.2598	9.60146	2.67325	3.36783	29.3113	25.2419	1.17639	1.47516	3.24544	1.48624	2.02842	2.22317
ENSMUSG00000028618.11	Tmem59	93.247	71.4941	1.56439	110.667	117.83	152.603	119.843	126.017	57.9351	50.5398	49.5882	44.8936	0.778077	0.567338	1.88519	2.18969	2.37616	3.39922
ENSMUSG00000028619.15	Tceanc2	2.29723	2.55514	80.4786	2.24558	6.34148	4.70132	2.75972	4.14197	1.43936	1.02681	7.92963	5.22421	0.832414	0.616889	1.08687	2.18695	0.79972	0.899912
ENSMUSG00000028622.11	Mrpl37	27.5878	21.2663	10.0463	91.4315	53.0523	46.1989	25.8185	30.753	36.3479	41.1191	42.1529	38.8086	1.06853	0.69152	2.21412	2.22358	1.25857	1.19043
ENSMUSG00000028636.14	Ppcs	3.25995	5.13426	143.902	8.00795	6.06636	13.4696	1.94259	2.11165	3.02305	3.06199	3.34382	2.10284	1.67814	2.4314	3.32323	2.61528	1.8142	6.40544
ENSMUSG00000028639.14	Ybx1	68.4546	77.1976	3.53842	154.376	273.4	327.957	79.4247	99.3679	260.347	242.045	630.409	672.328	0.86188	0.776887	0.552731	0.637798	0.433686	0.487793
ENSMUSG00000028641.16	P3h1	1.27661	1.18938	22.0288	7.48211	10.4891	12.7862	1.99219	3.01579	3.99974	4.47734	4.7321	4.04098	0.640807	0.394385	0.884662	1.67111	2.21658	3.16414
ENSMUSG00000028643.11	Svbp	15.5494	15.5863	13.4881	15.7315	73.7209	82.1126	7.95023	7.99567	11.4634	7.99256	86.0484	97.3023	1.95584	1.94934	1.92167	1.96827	0.856737	0.843892
ENSMUSG00000028647.13	Mycbp	8.55737	7.23781	33.0824	15.2108	28.789	35.3518	5.49664	4.45998	6.14542	7.22603	26.9912	68.3602	1.55684	1.62284	2.19483	2.105	1.06661	0.517141
ENSMUSG00000028651.12	Ppie	24.7954	20.1601	3.54453	20.7544	40.9751	20.9882	8.30656	8.15702	10.3983	7.47145	12.8433	13.4079	2.98504	2.47151	3.18151	2.77783	3.19039	1.56536
ENSMUSG00000028653.16	Trit1	3.07257	2.03149	22.2392	3.56988	3.55262	6.79772	4.64354	5.37989	1.27621	2.3041	2.20581	2.65399	0.661686	0.377608	2.77739	1.54936	1.61057	2.56132
ENSMUSG00000028656.14	Cap1	80.0698	54.8122	21.4108	6.93457	91.842	93.2335	96.8903	95.3595	15.5552	19.5822	53.2669	27.0427	0.826396	0.574796	1.4297	0.354126	1.72419	3.44764
ENSMUSG00000028657.14	Ppt1	50.1178	28.0462	7.79832	25.4598	151.934	240.817	66.833	60.0609	18.6446	23.612	118.349	116.472	0.749896	0.466962	1.14836	1.07826	1.28378	2.06759
ENSMUSG00000028668.5	Tceb3	4.67532	3.41298	18.3188	7.46441	17.228	14.1637	6.98662	6.40838	6.70701	7.4862	17.7045	14.3569	0.669182	0.53258	1.16271	0.997089	0.97309	0.986544
ENSMUSG00000028669.15	Pithd1	71.3875	41.7695	18.386	17.9253	46.6008	38.9086	53.8701	49.0211	9.74292	10.3243	40.7081	37.8246	1.32518	0.852072	1.88022	1.73623	1.14476	1.02866
ENSMUSG00000028670.14	Lypla2	95.2211	148.803	41.0239	32.7547	18.4228	30.8678	42.5559	58.9602	13.5301	15.9593	9.32039	14.704	2.23756	2.5238	1.3589	2.05239	1.97661	2.09928
ENSMUSG00000028672.13	Hmgcl	15.9299	4.26445	18.067	46.8465	11.1004	15.9565	12.9533	14.2959	22.0585	20.8939	4.65446	4.81976	1.2298	0.298298	1.85978	2.24211	2.38488	3.31063
ENSMUSG00000028673.10	Fuca1	20.4599	20.3355	28.8616	15.1168	50.3361	80.2175	14.4213	19.0929	8.4688	10.6202	35.2331	38.8921	1.41873	1.06508	2.13336	1.42341	1.42866	2.06256
ENSMUSG00000028675.12	Pnrc2	18.0148	11.1084	9.22466	26.4889	19.9932	19.005	31.4952	28.183	23.0645	26.4365	16.898	18.1328	0.571986	0.394153	1.25134	1.00198	1.18317	1.0481
ENSMUSG00000028676.17	Srsf10	10.2276	12.9495	33.0073	9.71354	27.8507	16.6577	12.329	10.2547	8.6766	5.36261	43.0955	32.3182	0.829554	1.26279	1.06317	1.81134	0.646256	0.515429
ENSMUSG00000028677.18	Rnf220	184.264	160.839	15.8905	26.4965	160.799	151.942	102.072	94.1543	9.91141	15.9499	88.3541	111.061	1.80524	1.70825	3.33023	1.66123	1.81993	1.36809
ENSMUSG00000028683.14	Eif2b3	12.2399	7.9931	84.4348	9.94737	18.4994	12.1065	7.68562	6.27571	7.06636	6.54056	7.91436	5.77773	1.59257	1.27366	2.24876	1.52087	2.33745	2.09537
ENSMUSG00000028684.14	Urod	53.0502	81.9646	19.0111	77.8775	30.5545	31.6719	23.9322	31.1723	23.4892	30.1548	12.6727	12.7612	2.21669	2.62941	3.59463	2.58259	2.41106	2.4819
ENSMUSG00000028690.4	Mmachc	6.09075	3.27659	54.0533	25.6795	14.8949	11.4397	10.4117	9.77732	23.7216	27.657	16.988	17.7696	0.584992	0.335121	0.801428	0.9285	0.876788	0.643777
ENSMUSG00000028691.12	Prdx1	30.0125	17.3295	303.218	182.06	120.052	186.609	66.3881	40.1641	37.6022	29.5893	45.4757	34.7449	0.452077	0.431466	1.43751	6.1529	2.63992	5.37082
ENSMUSG00000028692.14	Akr1a1	412.097	493.995	6.62296	261.963	179.068	328.328	178.275	161.459	81.9412	78.5914	64.0787	64.5178	2.31158	3.05958	3.70044	3.33323	2.7945	5.08896
ENSMUSG00000028693.15	Nasp	10.7568	16.4684	11.1438	7.87196	585.363	451.387	9.32788	8.60195	4.80495	7.0125	600.189	452.894	1.15318	1.9145	1.37836	1.12256	0.975298	0.996674
ENSMUSG00000028706.14	Nsun4	3.59713	3.90962	4.87319	15.5815	14.6936	20.2594	4.83265	5.19744	9.72488	10.4659	67.7426	97.8235	0.74434	0.752221	1.1459	1.48879	0.216903	0.207101
ENSMUSG00000028708.16	Mknk1	11.3296	8.57657	2.83148	6.96763	16.8697	13.5614	12.1481	15.6935	5.90153	9.14792	16.387	15.2683	0.932621	0.546505	0.82575	0.761663	1.02945	0.888207
ENSMUSG00000028709.3	Mob3c	1.55972	1.39404	10.1164	2.18675	1.47871	4.48279	2.18265	2.22123	1.49681	2.59708	3.418	5.526	0.714599	0.627599	1.89167	0.842005	0.432624	0.811218
ENSMUSG00000028719.8	Cmpk1	20.8114	25.9667	25.4384	12.6661	10.7658	15.3653	23.5399	20.545	6.41554	7.37176	6.90261	5.83698	0.884087	1.26389	1.57686	1.7182	1.55967	2.6324
ENSMUSG00000028729.15	Ebna1bp2	37.7501	21.3485	42.7261	17.9404	63.7671	61.0844	18.5229	17.9991	9.18759	9.47282	56.9362	54.4836	2.03802	1.18608	2.76877	1.89388	1.11997	1.12115
ENSMUSG00000028737.15	Aldh4a1	6.11055	7.44041	21.7742	48.2162	6.43696	14.1413	4.04543	6.7743	26.614	33.1607	3.13953	2.28612	1.51048	1.09833	1.6054	1.45402	2.05029	6.18571
ENSMUSG00000028741.13	Mrto4	23.592	16.3124	77.9371	14.4939	86.9001	62.421	7.89799	11.5258	5.70443	5.63498	34.4631	44.6587	2.98709	1.4153	3.81707	2.57214	2.52154	1.39773
ENSMUSG00000028743.7	Akr7a5	35.7876	26.2973	229.774	73.9599	43.4532	49.363	14.7758	14.1664	22.0286	25.1887	20.5648	20.3523	2.42205	1.85631	3.538	2.93623	2.11299	2.42542
ENSMUSG00000028745.18	Capzb	239.948	212.899	429.047	269.655	153.998	232.431	130.589	129.025	127.783	143.735	146.139	198.083	1.83742	1.65006	1.79815	1.87606	1.05377	1.1734
ENSMUSG00000028756.12	Pink1	217.57	165.825	48.0352	448.9	123.331	99.8374	151.477	138.967	183.448	187.767	91.8102	77.0135	1.43632	1.19327	2.33879	2.39074	1.34333	1.29636
ENSMUSG00000028757.4	Ddost	67.1326	34.2494	31.0525	47.2826	149.617	118.014	49.5593	43.3155	28.2315	28.73	69.2687	63.8428	1.35459	0.790697	1.70148	1.64576	2.15995	1.84851
ENSMUSG00000028759.13	Hp1bp3	61.576	60.1353	14.2965	37.0524	25.3187	33.9021	83.478	83.0382	26.9184	29.526	18.7033	16.9955	0.737631	0.724189	1.15358	1.25491	1.3537	1.99477
ENSMUSG00000028760.16	Eif4g3	77.4294	130.208	13.9332	17.3239	115.291	63.5275	40.0482	51.4847	9.63086	11.6309	115.185	118.414	1.9334	2.52907	1.48444	1.48947	1.00093	0.536487
ENSMUSG00000028766.10	Alpl	7.0087	6.53782	8.38972	15.3706	6.8653	10.872	4.06935	4.6149	19.7157	19.6199	4.06186	4.03898	1.72231	1.41668	0.706707	0.78342	1.69019	2.69178
ENSMUSG00000028771.13	Ptpn12	5.65032	10.0712	29.4941	8.68142	9.96317	9.97088	17.2294	14.6121	11.4317	7.45978	10.8957	4.60947	0.327945	0.689236	0.733898	1.16376	0.914409	2.16313
ENSMUSG00000028772.19	Zcchc17	103.082	91.1766	34.5885	20.0479	14.2266	12.3593	30.5152	27.1448	8.44585	10.4834	6.60651	7.58253	3.37806	3.3589	3.49214	1.91234	2.15343	1.62997
ENSMUSG00000028779.16	Pef1	69.0703	31.9175	90.2804	33.44	44.8089	35.7896	42.0065	35.764	15.2355	15.5559	26.7266	26.9279	1.64428	0.892448	2.27025	2.14967	1.67657	1.32909
ENSMUSG00000028788.14	Ptp4a2	53.0994	55.3028	12.971	59.1721	44.5371	66.096	17.6773	36.6018	24.3311	22.1816	39.4763	32.5016	3.00383	1.51093	3.71049	2.66762	1.1282	2.03363
ENSMUSG00000028790.13	Khdrbs1	16.939	11.0189	75.9276	15.4079	54.5711	38.4357	31.8135	25.3679	9.97866	10.3492	28.1306	23.9043	0.532447	0.434366	1.29988	1.4888	1.93992	1.6079
ENSMUSG00000028792.14	Ak2	18.8874	18.1858	12.5362	63.8145	159.04	108.152	11.451	13.3144	26.259	25.7758	78.006	81.5201	1.64941	1.36588	2.89148	2.47576	2.03881	1.32669
ENSMUSG00000028793.15	Rnf19b	29.9198	27.1575	8.3902	17.9375	195.428	150.419	32.8338	34.0651	12.736	11.5546	237.479	237.431	0.91125	0.797225	0.98431	1.55242	0.822928	0.633527
ENSMUSG00000028795.15	Ccdc28b	34.7069	29.5741	19.4558	8.08435	13.5398	20.7867	14.9952	21.1476	3.3715	6.8257	6.16259	9.23795	2.31453	1.39846	2.48857	1.1844	2.19709	2.25014
ENSMUSG00000028796.17	Phc2	21.8441	24.6953	15.7523	22.5802	23.6429	28.2146	36.817	51.0506	15.0663	18.4085	22.1481	23.9603	0.593316	0.483742	1.29134	1.22662	1.06749	1.17756
ENSMUSG00000028797.20	Tmem234	20.4053	38.0301	70.3791	36.5562	39.6917	38.9424	57.8011	49.5667	15.1849	29.087	35.5694	30.6474	0.353026	0.767251	1.03736	1.25679	1.1159	1.27066
ENSMUSG00000028798.16	Eif3i	102.594	68.038	3.57709	100.09	120.97	91.7854	61.0042	64.3599	53.8053	43.6107	69.0303	69.4277	1.68175	1.05715	1.30803	2.29508	1.75242	1.32203
ENSMUSG00000028799.15	Zfp362	9.31191	12.8096	5.91336	5.96046	7.10992	13.0085	13.8276	16.0976	5.49988	5.76044	6.99419	9.75679	0.673432	0.795742	0.650394	1.03472	1.01655	1.33327
ENSMUSG00000028809.16	Srrm1	20.7004	35.7561	10.9754	18.0962	53.5359	38.9417	37.538	65.1592	16.8732	37.071	49.866	50.3229	0.551453	0.548749	0.350458	0.488151	1.0736	0.773837
ENSMUSG00000028811.11	Yars	29.5431	23.4418	28.275	12.3799	17.524	20.2076	34.9673	37.3069	9.48753	10.827	14.347	13.5899	0.844878	0.62835	1.15682	1.14343	1.22144	1.48696
ENSMUSG00000028820.13	Sfpq	51.648	64.1577	73.6258	29.6869	104.998	85.1198	52.996	49.2928	16.1552	17.6117	60.0538	49.2663	0.974565	1.30156	1.75022	1.68564	1.74839	1.72775
ENSMUSG00000028821.8	Syf2	61.7483	40.5882	113.946	61.363	82.1876	69.9634	31.573	31.9617	23.6306	30.7413	34.0733	34.2785	1.95573	1.2699	3.11569	1.99611	2.41208	2.04103
ENSMUSG00000028822.11	Tmem50a	88.0124	87.0351	11.4051	98.1953	43.5981	96.7183	62.6678	60.2132	29.1239	29.4464	13.4827	13.9665	1.40443	1.44545	3.91244	3.33471	3.23363	6.92503
ENSMUSG00000028826.14	Tmem57	19.9648	25.8925	9.59426	13.834	37.1337	30.4421	20.9375	21.625	7.82351	10.7171	34.2736	34.6601	0.953546	1.19734	1.4578	1.29083	1.08345	0.878305
ENSMUSG00000028830.14	AU040320	9.25925	11.2539	7.65368	16.7451	24.7084	21.2315	23.2834	22.0089	9.00995	10.2722	33.2837	31.5535	0.397676	0.511334	1.06485	1.63014	0.742357	0.672874
ENSMUSG00000028833.13	Ncdn	450.938	575.791	249.613	8.24179	6.93668	9.7222	365.82	394.964	4.11116	7.37934	3.15006	3.84488	1.23268	1.45783	1.86168	1.11687	2.20208	2.52861
ENSMUSG00000028837.8	Psmb2	227.591	123.052	86.276	220.243	128.018	117.235	69.0356	69.4662	91.2186	74.9769	54.3709	41.7609	3.29671	1.7714	2.73643	2.93748	2.35452	2.80729
ENSMUSG00000028843.8	Sh3bgrl3	295.087	111.785	38.4148	54.761	71.9863	133.887	139.261	130.204	44.7894	30.7395	37.037	35.295	2.11896	0.858535	1.92626	1.78145	1.94363	3.79337
ENSMUSG00000028847.8	Trappc3	65.3431	30.7256	8.9048	38.2429	34.303	33.4516	48.8394	47.0484	18.256	19.6162	15.5668	13.8947	1.33792	0.653063	2.10422	1.94956	2.2036	2.40751
ENSMUSG00000028848.13	Gpn2	9.94795	12.5702	162.317	10.0256	30.0228	26.3336	4.87746	5.20123	3.59079	4.64809	13.6687	14.5411	2.03958	2.41677	2.4799	2.15692	2.19647	1.81098
ENSMUSG00000028849.17	Map7d1	82.7006	106.02	78.1456	209.49	9.65203	16.5936	97.9479	98.2491	78.9409	100.821	6.17923	7.9612	0.844332	1.0791	2.05619	2.07783	1.56201	2.08431
ENSMUSG00000028851.6	Nudc	150.015	115.829	20.8458	64.6225	158.051	159.203	66.5202	45.0559	27.6886	21.6617	64.6586	51.8454	2.25518	2.57078	2.8223	2.98326	2.44439	3.07073
ENSMUSG00000028857.16	Tmem222	61.4182	81.0888	156.247	25.5386	32.5311	39.5697	57.57	44.5383	19.2289	13.7801	22.2634	24.7738	1.06684	1.82065	1.08409	1.85329	1.46119	1.59724
ENSMUSG00000028861.13	Mrps15	109.911	105.103	10.5643	136.35	46.7819	55.0113	35.1808	35.9313	56.8262	55.1812	39.0588	36.7588	3.12417	2.92512	2.74956	2.47095	1.19773	1.49655
ENSMUSG00000028868.13	Wasf2	3.91227	3.88284	29.5467	11.0464	17.0233	26.9197	4.23658	6.15516	9.47126	13.6967	37.3595	42.9973	0.92345	0.630826	1.1154	0.806501	0.455663	0.626079
ENSMUSG00000028869.13	Gnl2	51.0931	55.539	11.6013	21.5432	96.7068	58.7425	37.0238	43.6544	17.4438	19.3832	66.7364	57.8662	1.38001	1.27224	1.69382	1.11144	1.44909	1.01514
ENSMUSG00000028878.11	Fam76a	8.08431	9.02955	25.5327	13.4453	47.021	57.1627	15.6195	15.0402	7.10015	8.56104	68.9998	76.6813	0.517579	0.600362	1.63395	1.57052	0.681466	0.745458
ENSMUSG00000028879.4	Stx12	70.6169	60.8503	18.1409	28.7902	45.3945	51.1058	58.9847	49.5281	14.9839	16.091	27.4893	22.0088	1.19721	1.2286	1.70401	1.78921	1.65135	2.32206
ENSMUSG00000028882.13	Ppp1r8	23.3385	30.8785	11.4455	14.7976	33.6784	29.0221	21.1767	21.3315	7.03632	9.69635	18.5459	15.8615	1.10208	1.44755	2.57817	1.5261	1.81595	1.82972
ENSMUSG00000028884.14	Rpa2	9.98015	14.5228	5.2461	13.1939	38.0521	27.5092	5.43291	5.53132	4.31723	5.90593	12.0659	12.9947	1.83698	2.62556	2.65111	2.23401	3.15369	2.11695
ENSMUSG00000028886.15	Eya3	3.85985	3.91974	13.5127	7.1456	14.694	12.4255	8.34072	9.66308	6.17228	10.4931	18.5082	18.1487	0.462772	0.40564	0.849945	0.680979	0.793918	0.68465
ENSMUSG00000028889.17	Yrdc	22.1127	21.1188	4.67787	11.1775	35.2455	24.5645	11.9688	10.6238	5.49413	5.07457	17.3248	17.2956	1.84753	1.98787	2.45949	2.20264	2.0344	1.42027
ENSMUSG00000028890.13	Mtf1	7.56707	9.1595	2.82353	4.07036	20.6233	17.9716	6.28713	6.42998	1.62626	3.39644	35.3472	39.0297	1.20358	1.4245	2.87646	1.19842	0.583449	0.460461
ENSMUSG00000028894.18	Inpp5b	3.91786	2.19934	4.49581	3.58113	26.7983	34.4366	16.7201	38.4297	3.46847	7.58284	19.9595	27.3126	0.23432	0.0572301	0.814058	0.472268	1.34263	1.26083
ENSMUSG00000028896.13	Rcc1	7.12584	8.8908	25.5955	3.68336	44.8702	76.7632	6.11103	6.69259	1.51333	3.09728	45.8378	74.8622	1.16606	1.32845	2.9708	1.18922	0.97889	1.02539
ENSMUSG00000028898.15	Trnau1ap	20.0959	13.5579	15.7764	24.0344	18.4303	14.0627	8.18709	7.88128	9.84096	9.14687	8.44704	7.04359	2.45458	1.72027	2.60092	2.6276	2.18186	1.99652
ENSMUSG00000028899.11	Taf12	12.1281	9.59597	12.7022	14.2645	16.8893	12.3312	6.02041	4.97081	11.6784	8.43559	17.0969	15.7061	2.0145	1.93047	1.35091	1.69099	0.987854	0.785121
ENSMUSG00000028902.4	Sf3a3	25.2193	21.8982	23.7738	10.8326	76.2703	53.2315	15.7968	15.8096	6.77751	7.50198	39.421	33.4964	1.59648	1.38512	1.87416	1.44397	1.93476	1.58917
ENSMUSG00000028906.15	Epb41	8.02582	14.6667	16.1944	30.2912	7.4817	12.0068	15.646	10.3778	9.12796	30.1704	6.98947	7.39903	0.512963	1.41327	2.6045	1.004	1.07042	1.62275
ENSMUSG00000028907.7	Utp11l	19.9384	13.9154	23.0656	15.0555	24.9039	23.1578	7.60375	7.74752	7.997	6.81519	11.1258	12.3093	2.62218	1.79611	2.02506	2.2091	2.23839	1.88133
ENSMUSG00000028910.12	Mecr	15.7501	7.39047	23.4286	23.5832	16.8456	18.4375	12.6354	14.9319	12.6892	13.6284	9.70448	14.0326	1.24651	0.494945	1.81774	1.73044	1.73586	1.3139
ENSMUSG00000028917.14	Plekhm2	11.9892	14.114	7.71463	31.9951	21.1643	12.5193	34.9716	37.8458	26.2384	37.2357	33.6661	29.246	0.342828	0.372935	0.892915	0.859258	0.628652	0.428068
ENSMUSG00000028923.14	Necap2	11.8436	14.4668	86.2463	8.97801	31.3558	32.5019	15.7513	20.4113	6.2047	8.23461	17.6066	16.069	0.751916	0.708766	1.24335	1.09028	1.78091	2.02264
ENSMUSG00000028932.7	Psmc2	93.2573	61.9303	48.9203	91.1496	181.295	172.657	55.4859	50.3411	39.6667	42.7608	197.231	208.394	1.68074	1.23021	2.17427	2.13162	0.919202	0.828511
ENSMUSG00000028936.15	Rpl22	45.8644	50.5644	103.583	65.6172	31.7292	42.5738	35.9455	29.7795	38.5013	31.0787	23.4739	34.5244	1.27594	1.69796	1.27062	2.11133	1.35168	1.23315
ENSMUSG00000028937.14	Acot7	406.909	240.425	25.1965	83.0951	345.093	283.219	186.613	165.648	33.4461	30.9592	362.54	391.408	2.18049	1.45142	3.09702	2.68402	0.951874	0.723592
ENSMUSG00000028944.14	Prkag2	29.3986	47.2326	88.5164	29.3613	94.6911	58.3246	44.6327	35.6701	15.8691	15.98	93.8532	87.225	0.658679	1.32415	1.58777	1.83738	1.00893	0.668668
ENSMUSG00000028945.9	Rheb	119.974	100.138	23.1157	98.3383	38.6322	44.0248	86.2491	78.5074	39.2566	43.4544	19.3744	19.6819	1.39102	1.27552	2.25482	2.26302	1.99398	2.23682
ENSMUSG00000028953.10	Abcf2	40.9201	22.0859	14.473	24.2931	101.823	84.8578	35.3421	34.7309	16.0784	17.817	98.4709	97.4967	1.15783	0.635914	1.43769	1.36348	1.03404	0.870366
ENSMUSG00000028954.11	Nub1	24.102	23.4148	35.0024	17.2981	36.0238	34.5551	22.113	22.8433	8.87278	11.9488	22.7905	25.3869	1.08995	1.02502	1.63117	1.44769	1.58065	1.36114
ENSMUSG00000028955.3	Vamp3	9.96995	11.3709	1.94358	39.0925	71.4592	52.674	14.4464	13.4919	18.2921	22.7595	39.1766	32.79	0.690134	0.842797	1.91352	1.71764	1.82403	1.60641
ENSMUSG00000028957.12	Per3	2.2092	5.33072	9.40533	2.91113	1.34117	1.42854	7.11983	9.57039	1.94862	5.33379	1.70743	1.71467	0.310289	0.557002	0.997417	0.54579	0.785489	0.833126
ENSMUSG00000028958.14	Tmub1	23.7266	21.6348	133.981	10.4873	6.06634	6.37404	16.6943	16.817	8.66664	8.8316	6.31581	6.57507	1.42124	1.28648	1.08523	1.18748	0.960501	0.969425
ENSMUSG00000028959.14	Fastk	42.5738	80.9132	13.2313	140.455	43.6633	48.7024	35.2992	59.6307	80.0228	130.178	74.6101	57.2847	1.20608	1.3569	1.67429	1.07895	0.585219	0.850183
ENSMUSG00000028960.18	Ube4b	12.9992	17.6613	21.348	16.3723	22.6388	26.1391	26.0206	38.3017	9.47441	19.1423	18.1423	21.7003	0.499574	0.461109	1.39653	0.855293	1.24785	1.20455
ENSMUSG00000028961.15	Pgd	15.9778	11.8179	13.1568	21.4242	41.7189	42.5217	15.7833	19.6105	9.67962	11.5265	16.9872	14.3843	1.01232	0.60263	2.20546	1.85868	2.45591	2.95612
ENSMUSG00000028962.14	Slc4a2	19.9689	19.7278	373.756	9.95007	26.3245	29.9718	20.6251	27.5218	8.16383	16.2997	22.906	29.2413	0.968185	0.716808	1.6116	0.610445	1.14924	1.02498
ENSMUSG00000028964.14	Park7	382.568	292.97	15.0701	231.372	182.474	140.757	87.8941	73.7296	85.9876	77.9768	61.547	61.8833	4.35261	3.97358	4.34663	2.96719	2.9648	2.27456
ENSMUSG00000028967.10	Errfi1	12.276	13.6996	17.3424	11.2785	15.7879	14.9369	19.1138	16.2603	8.23612	7.21195	9.18262	8.32259	0.642259	0.842521	1.82975	1.56386	1.71932	1.79474
ENSMUSG00000028969.10	Cdk5	98.1482	80.6072	19.1854	16.792	24.6455	49.5007	59	68.0558	5.82699	9.7337	11.7313	12.1905	1.66353	1.18443	2.97621	1.72514	2.10083	4.06059
ENSMUSG00000028974.13	Dffa	22.5202	12.1753	9.15806	12.3909	5.9535	5.00267	18.1213	17.3788	6.55658	11.1144	4.5527	4.06142	1.24275	0.700582	2.92612	1.11485	1.30769	1.23175
ENSMUSG00000028975.16	Pex14	17.1984	31.1753	65.1366	8.89432	15.3171	28.7763	13.4058	23.0689	3.71604	5.45014	10.6065	18.3982	1.28291	1.3514	2.46447	1.63194	1.44412	1.56408
ENSMUSG00000028982.9	Slc25a33	26.7532	23.4736	9.77679	59.4156	34.4094	26.7145	20.6775	16.9044	17.5395	11.6359	31.06	29.4655	1.29383	1.38861	3.71371	5.10622	1.10784	0.906638
ENSMUSG00000028986.12	Klhl7	15.4405	24.2038	17.7944	15.7019	26.3787	26.3695	28.2443	29.5671	11.5442	11.58	21.7996	22.4748	0.546676	0.818605	0.846903	1.35595	1.21006	1.1733
ENSMUSG00000028988.13	Ctnnbip1	22.4988	20.0902	14.3172	15.0137	5.53547	8.23489	15.2032	14.1365	7.46288	8.16573	2.3765	3.16595	1.47987	1.42116	2.38439	1.83862	2.32926	2.60108
ENSMUSG00000028990.13	Lzic	3.91859	4.64645	13.6506	14.4355	29.4509	18.6625	3.91135	3.64201	7.27469	8.58411	19.5477	14.5683	1.00185	1.27579	1.96808	1.68165	1.50662	1.28103
ENSMUSG00000028992.13	Nmnat1	4.42487	3.22088	7.19028	16.8029	7.67833	7.99935	3.04968	4.32114	9.2874	10.6886	15.9425	11.788	1.45093	0.745378	1.4698	1.57204	0.481627	0.678602
ENSMUSG00000028995.14	Fam126a	3.29441	5.01793	93.0482	3.79714	45.89	34.3445	3.58952	3.19592	3.29662	2.7999	43.0834	35.5201	0.917785	1.5701	2.18111	1.35617	1.06514	0.966905
ENSMUSG00000028998.6	Tomm7	116.345	71.8815	2.26029	51.2861	86.4209	40.6707	31.0704	20.6648	27.0571	20.6737	68.0354	46.7465	3.74456	3.47845	3.43896	2.48074	1.27023	0.870026
ENSMUSG00000028999.15	Rint1	2.79161	1.87554	12.4742	3.11605	3.90927	3.92322	7.43834	6.37678	1.90506	4.24695	4.16344	3.62215	0.3753	0.29412	1.18647	0.733715	0.93895	1.08312
ENSMUSG00000029004.15	Kmt2e	24.8667	30.1223	12.7566	6.75279	11.6606	9.02291	21	26.2755	6.56889	10.5392	18.2178	15.068	1.18413	1.1464	1.89898	0.640734	0.640069	0.598811
ENSMUSG00000029007.8	Agtrap	4.98187	5.86988	3.92166	15.9733	14.7407	24.1061	3.39659	4.71944	10.0576	10.3023	12.271	12.7027	1.46673	1.24377	1.26835	1.55046	1.20126	1.89771
ENSMUSG00000029012.11	Orc5	10.4526	11.5094	19.4298	4.15334	29.3274	21.2041	11.6707	12.2739	3.38426	4.65854	21.8683	21.2178	0.895629	0.937719	1.1588	0.891555	1.34109	0.999356
ENSMUSG00000029014.14	Dnajc2	44.4356	51.715	135.384	13.8093	100.88	77.9414	11.8971	8.68735	9.5295	11.1436	112.026	92.4563	3.73499	5.95291	2.03891	1.23922	0.900508	0.843008
ENSMUSG00000029017.13	Pmpcb	38.3876	39.3396	190.064	148.062	156.605	96.8064	29.8364	33.6481	67.6764	75.5739	105.967	101.007	1.2866	1.16915	2.00046	1.95916	1.47786	0.958413
ENSMUSG00000029020.13	Mfn2	38.1327	77.5749	4.9083	236.781	26.6102	44.971	29.2006	35.3795	122.801	174.807	70.8435	67.4953	1.30589	2.19265	1.54775	1.35453	0.375619	0.666284
ENSMUSG00000029022.18	Miip	2.13861	3.33066	19.688	4.49895	31.5528	28.6345	6.9745	9.99391	3.81432	4.71087	31.1053	38.5783	0.306632	0.333269	1.28681	0.955015	1.01439	0.742244
ENSMUSG00000029028.14	Lrrc47	9.54063	26.225	3.77994	19.6905	20.5679	30.8608	18.9159	16.7836	8.61404	10.4204	31.101	24.9309	0.504371	1.56254	2.28558	1.88962	0.661325	1.23786
ENSMUSG00000029029.14	Wrap73	6.6565	11.0687	108.292	8.56898	13.2397	17.8891	6.3987	7.28301	2.57478	1.96973	7.95281	7.92513	1.04029	1.51979	1.46806	4.35034	1.66478	2.25727
ENSMUSG00000029030.14	Tprgl	127.889	100.818	9.26658	104.224	92.1471	92.8683	103.426	94.8981	58.5499	58.6588	110.726	104.519	1.23652	1.06238	1.84957	1.77678	0.832206	0.88853
ENSMUSG00000029034.9	Cpsf3l	7.04133	12.5543	44.2827	11.1813	14.6335	13.7141	11.4726	15.8887	5.46865	5.75505	13.5385	12.5034	0.613752	0.790137	1.69449	1.94286	1.08088	1.09682
ENSMUSG00000029036.18	Atad3a	19.7179	19.5483	42.1821	37.7389	18.667	24.481	16.4108	26.4742	22.2017	24.0038	10.7327	12.8911	1.20152	0.738392	1.99457	1.57221	1.73926	1.89906
ENSMUSG00000029038.9	Ssu72	90.884	23.1367	70.2624	30.53	45.6164	33.6369	48.7411	41.0192	16.9847	18.0228	22.1499	15.5339	1.86463	0.564046	2.48354	1.69397	2.05944	2.16539
ENSMUSG00000029048.3	Rer1	61.3848	50.86	19.7314	74.4145	52.1945	53.2459	44.0239	38.2606	39.1077	34.9174	38.8643	39.3731	1.39435	1.3293	1.79664	2.13116	1.34299	1.35234
ENSMUSG00000029050.15	Ski	44.2529	39.1425	7.78883	18.9061	9.02763	11.2346	34.9393	44.7465	11.6959	16.0221	4.85122	5.39106	1.26657	0.874762	1.68704	1.18	1.8609	2.08394
ENSMUSG00000029060.17	Mib2	41.8189	53.1007	36.491	11.5737	19.0231	25.1809	21.7118	44.0207	5.1921	8.24457	14.0395	11.2827	1.92609	1.20627	1.50013	1.4038	1.35497	2.23181
ENSMUSG00000029062.14	Cdk11b	62.2624	80.7201	28.8722	25.5434	74.0843	62.3151	23.2574	32.5242	16.6855	21.8175	44.8726	36.0563	2.6771	2.48185	2.18699	1.17078	1.65099	1.72827
ENSMUSG00000029064.15	Gnb1	81.2205	17.4998	155.937	31.4533	93.8836	121.584	134.619	119.873	20.1852	34.3955	57.361	65.7174	0.603335	0.145986	1.43037	0.91446	1.63672	1.85011
ENSMUSG00000029066.12	Mrpl20	236.897	197.324	4.71733	96.8303	188.38	143.756	65.8932	58.0235	37.978	36.0346	105.237	74.7443	3.59516	3.40077	4.10598	2.68715	1.79005	1.9233
ENSMUSG00000029068.16	Ccnl2	4.03507	7.29648	14.5894	6.2592	13.1393	13.9096	15.2228	26.2779	7.57085	17.8904	18.8207	22.6795	0.265067	0.277666	0.623092	0.349863	0.698131	0.613312
ENSMUSG00000029071.16	Dvl1	14.8605	10.1443	31.2672	14.0149	36.2605	27.6605	20.7361	31.8826	9.20242	14.9345	43.4013	41.1	0.716648	0.318176	1.58539	0.938425	0.835471	0.673006
ENSMUSG00000029076.14	Sdf4	67.6145	10.345	4.77983	27.4061	97.8855	83.8171	68.2621	55.8117	14.0714	12.995	50.7257	42.8365	0.990513	0.185355	2.22205	2.10898	1.9297	1.95668
ENSMUSG00000029090.12	Adgra3	3.9027	4.67359	4.45742	3.96508	10.2491	14.8131	6.87282	4.93834	4.4458	3.40243	7.59431	6.87831	0.567846	0.946388	1.07513	1.16537	1.34957	2.15359
ENSMUSG00000029098.16	Acox3	4.25494	6.37883	30.1998	5.79904	15.6904	19.6573	11.3917	12.0359	5.87885	7.5352	22.5879	25.6795	0.373511	0.529982	0.758213	0.769594	0.694639	0.765487
ENSMUSG00000029103.16	Lrpap1	66.2528	34.5536	13.9679	29.8136	57.1979	69.9974	56.6001	53.9152	13.646	15.5207	33.0038	23.8527	1.17054	0.640889	2.21309	1.9209	1.73307	2.93456
ENSMUSG00000029106.14	Add1	4.72812	51.6997	10.5491	71.337	33.1361	46.4057	104.543	191.389	37.9015	54.4894	19.2328	19.5421	0.0452264	0.270128	0.36853	1.30919	1.7229	2.37465
ENSMUSG00000029110.13	Rnf4	14.7816	11.8486	6.70859	12.4765	57.8782	55.4636	33.695	30.5647	7.52573	9.5641	61.1248	70.3722	0.438688	0.387655	1.40174	1.30451	0.946885	0.788146
ENSMUSG00000029111.7	Nelfa	10.6819	10.7556	8.03298	6.10246	29.8976	20.7868	10.3087	11.3187	3.94162	4.71688	23.6379	22.2901	1.0362	0.950251	1.70199	1.29375	1.26481	0.932559
ENSMUSG00000029119.9	Man2b2	8.98741	4.52788	7.59189	8.38326	50.8079	39.6255	11.2903	12.2878	7.91115	8.11605	66.2302	66.4288	0.796026	0.368487	1.0154	1.03292	0.767142	0.59651
ENSMUSG00000029125.14	Stx18	7.22205	1.91666	43.2655	5.89951	10.226	7.67918	8.20445	6.79263	4.69092	5.07562	15.0703	9.44234	0.880261	0.282168	1.61842	1.16232	0.678556	0.813271
ENSMUSG00000029128.12	Rab28	21.0213	26.377	3.52016	44.8467	28.0316	33.8119	34.1457	31.5874	31.5918	31.9359	33.3264	35.7918	0.615636	0.835048	1.36952	1.40428	0.841122	0.944683
ENSMUSG00000029131.14	Dnajb6	8.35693	12.7018	20.8818	5.69115	104.708	85.2134	4.99707	4.4806	2.00406	3.18715	66.6463	69.3061	1.67237	2.83484	1.75651	1.78566	1.5711	1.22952
ENSMUSG00000029141.16	Slc4a1ap	35.9256	51.8896	40.1855	15.7311	39.8007	27.0761	20.7027	13.6655	7.29436	7.46767	26.0968	20.0606	1.73531	3.79713	2.86274	2.10656	1.52512	1.34972
ENSMUSG00000029145.12	Eif2b4	30.4701	40.6501	44.9002	44.3273	50.7397	45.0771	19.9627	19.4671	21.1574	20.5655	40.9045	35.4982	1.52635	2.08814	1.89935	2.15542	1.24044	1.26984
ENSMUSG00000029146.14	Snx17	58.6998	28.7222	23.7763	45.368	32.2764	38.7323	37.002	38.3464	22.0936	22.3815	16.0297	16.8805	1.5864	0.74902	2.03227	2.02704	2.01354	2.29449
ENSMUSG00000029147.10	Ppm1g	36.2793	48.414	98.7359	28.4936	254.326	232.213	32.4347	29.4386	16.6803	17.5863	299.247	262.282	1.11853	1.64458	1.42541	1.62021	0.849886	0.885354
ENSMUSG00000029148.15	Nrbp1	100.447	136.47	199.59	115.59	94.7808	114.839	63.0949	76.2576	52.83	70.6817	50.4803	58.5155	1.592	1.7896	1.86894	1.63536	1.87758	1.96254
ENSMUSG00000029152.13	Ociad1	388.289	274.397	13.6211	203.297	154.416	166.247	207.462	195.035	73.9054	83.7861	94.3402	87.8421	1.87162	1.40691	2.70061	2.42638	1.6368	1.89257
ENSMUSG00000029162.15	Khk	11.6251	11.8514	11.9002	16.733	7.69641	16.0874	6.6734	7.91288	10.0299	8.28535	3.20274	1.81481	1.742	1.49773	1.35804	2.01959	2.40307	8.86451
ENSMUSG00000029169.11	Dhx15	13.1015	10.7742	1.52983	15.4494	65.8123	33.3087	35.8937	36.0933	17.2005	17.4984	54.7309	46.9783	0.365009	0.298509	0.691853	0.882908	1.20247	0.709024
ENSMUSG00000029173.12	Sepsecs	1.14173	1.52794	13.2182	1.76451	8.27072	7.68607	3.28882	3.40633	1.22464	1.61993	7.2001	6.40167	0.347156	0.448558	1.24921	1.08925	1.1487	1.20064
ENSMUSG00000029175.17	Slc35f6	10.6673	10.6276	50.7422	21.1017	9.6925	10.7741	20.2774	14.7621	21.6105	19.2169	11.8693	10.2143	0.526066	0.719927	0.611657	1.09808	0.816605	1.0548
ENSMUSG00000029176.13	Anapc4	42.7947	76.4358	7.25142	58.555	87.2127	85.9567	51.467	59.0428	25.3084	35.9192	47.855	42.3561	0.831498	1.29458	2.00496	1.63019	1.82244	2.02938
ENSMUSG00000029178.14	Klf3	2.48616	2.61231	6.56908	7.8252	2.18493	3.95949	6.84066	6.41938	9.84566	7.90955	1.61523	1.1439	0.363439	0.406941	0.736509	0.989336	1.35271	3.46141
ENSMUSG00000029185.14	Fam114a1	2.22014	2.2292	12.8853	4.72064	3.40842	5.2835	2.50647	1.93691	3.75108	3.76002	2.03538	1.88872	0.885763	1.15091	1.75125	1.25548	1.67458	2.7974
ENSMUSG00000029190.19	D5Ertd579e	10.3714	18.0948	12.1498	15.0507	4.93799	6.76192	12.9762	13.3052	9.74898	8.91774	3.9374	4.34176	0.799262	1.35998	1.32171	1.68773	1.25413	1.55741
ENSMUSG00000029191.16	Rfc1	9.56212	14.6838	2.23344	14.3366	26.7078	22.7213	8.30434	11.1773	11.2971	8.41878	36.2921	28.1908	1.15146	1.31371	1.07548	1.70293	0.735913	0.805985
ENSMUSG00000029192.17	Tbc1d14	1.00078	1.13057	3.22978	2.76512	23.0517	19.8429	19.0034	21.2049	2.16902	2.57199	33.4281	30.4856	0.0526632	0.0533161	1.0297	1.07509	0.689591	0.650894
ENSMUSG00000029196.9	Tada2b	7.55781	7.25902	27.8195	5.64227	20.5295	14.3892	10.6366	7.73516	2.66155	3.44851	24.0372	19.6884	0.710548	0.938445	1.2135	1.63615	0.854075	0.730845
ENSMUSG00000029198.3	Grpel1	10.0319	1.17247	44.3937	34.3597	16.972	13.4144	10.4366	10.1874	18.2502	19.5848	14.0652	13.9147	0.961225	0.11509	1.52434	1.75441	1.20666	0.964051
ENSMUSG00000029199.11	Lias	30.6347	33.0451	7.19517	41.3342	47.0044	40.5508	14.8386	15.0471	15.3167	17.4459	33.7513	32.5391	2.06452	2.19612	2.89838	2.36929	1.39267	1.24622
ENSMUSG00000029201.14	Ugdh	6.91869	7.11542	2.01796	5.95397	6.3768	5.84544	12.0601	10.4747	2.42611	4.10918	2.19063	1.04077	0.573685	0.679298	2.96573	1.44895	2.91094	5.61648
ENSMUSG00000029202.12	Pds5a	1.95906	3.21915	53.8869	3.52479	10.6041	6.98563	12.3684	9.83173	5.31858	3.71352	18.9777	7.62765	0.158392	0.327425	0.379417	0.94918	0.558767	0.915829
ENSMUSG00000029203.16	Ube2k	34.9502	20.0972	8.13939	44.9069	73.8532	105.967	19.8382	23.1751	16.459	18.7323	59.0065	101.809	1.76177	0.86719	3.27402	2.3973	1.25161	1.04084
ENSMUSG00000029208.16	Guf1	2.02663	3.43977	10.7969	14.5015	5.1084	2.65918	7.14211	7.63926	8.81354	9.62915	5.78581	5.83565	0.283757	0.450275	0.92351	1.506	0.882919	0.455678
ENSMUSG00000029213.11	Commd8	9.84529	10.59	25.9595	14.8592	9.18862	16.6995	8.45007	11.1447	4.88639	7.04955	5.93124	4.46462	1.16511	0.95023	2.20959	2.10783	1.54919	3.74041
ENSMUSG00000029221.15	Slc30a9	20.6722	21.8374	14.7128	30.9621	15.4426	14.3493	37.178	30.1856	18.4444	18.2472	14.4654	13.2326	0.556033	0.723438	1.40745	1.69681	1.06756	1.08439
ENSMUSG00000029227.15	Fip1l1	18.7555	16.0742	3.46703	11.4597	38.7942	27.6732	19.0812	28.4538	8.41171	8.76866	24.5828	22.999	0.982931	0.564924	1.74908	1.30689	1.5781	1.20323
ENSMUSG00000029229.8	Chic2	2.64775	2.2727	4.43646	1.8478	13.7721	10.1671	1.73611	2.45073	2.35147	2.53429	13.7753	8.29971	1.5251	0.927358	1.47441	0.72912	0.99977	1.225
ENSMUSG00000029233.15	Srd5a3	14.8055	13.0925	16.117	5.19567	6.52459	10.1452	8.90035	9.28227	2.20416	2.34466	4.06931	3.65088	1.66347	1.41048	2.01277	2.21595	1.60336	2.77883
ENSMUSG00000029234.13	Tmem165	11.3869	10.3256	2.6195	14.2017	21.5938	24.2804	21.1305	15.1035	9.47198	9.5797	20.55	20.5406	0.538887	0.683654	1.70154	1.48247	1.05079	1.18207
ENSMUSG00000029238.11	Clock	6.52079	5.82998	4.37187	2.33854	3.05257	5.28732	8.81986	9.05373	2.70559	2.21505	6.54914	3.52335	0.73933	0.643931	0.968182	1.05575	0.466103	1.50065
ENSMUSG00000029246.14	Ppat	1.96741	2.92628	75.6575	6.10363	9.9681	12.4264	4.01397	3.66098	2.44851	3.86154	6.54225	4.59146	0.490141	0.799315	1.78552	1.58062	1.52365	2.70641
ENSMUSG00000029247.17	Paics	9.56509	3.1603	10.168	50.1755	36.9447	23.9747	25.5112	24.0804	26.9279	31.7248	25.2671	17.5465	0.374937	0.13124	2.80964	1.58159	1.46217	1.36636
ENSMUSG00000029265.4	Dr1	18.763	15.4798	2.88923	12.8949	81.5293	49.4157	18.7451	15.045	6.66989	7.41597	63.8586	48.6327	1.00095	1.0289	1.52446	1.73881	1.27672	1.0161
ENSMUSG00000029267.17	Mtf2	8.7354	8.13352	2.66308	3.36335	20.0476	11.9371	13.6839	13.0067	2.67663	1.72849	24.1598	22.0291	0.638372	0.625334	1.07943	1.94584	0.82979	0.54188
ENSMUSG00000029290.12	Zfp326	9.40848	7.63718	5.81848	4.02908	18.27	16.058	11.8795	8.50937	2.70836	3.68675	13.6589	10.8693	0.79199	0.897502	0.98328	1.09285	1.33759	1.47737
ENSMUSG00000029291.11	Rufy3	46.5717	24.0557	72.7047	6.14116	18.3659	24.9175	67.9413	59.9226	4.20962	4.08117	22.5141	24.0446	0.68547	0.401446	1.38219	1.50476	0.815753	1.0363
ENSMUSG00000029310.13	Nudt9	83.0835	60.1	26.7964	59.242	108.584	114.215	33.7175	32.3935	26.1857	23.631	89.7694	94.2766	2.4641	1.85531	2.7765	2.50696	1.20959	1.21149
ENSMUSG00000029311.16	Hsd17b11	28.7587	19.0741	55.5761	23.3293	27.0132	51.3346	25.1648	20.8279	11.8444	14.8418	9.41286	8.85688	1.14282	0.915795	2.26237	1.57186	2.86982	5.79602
ENSMUSG00000029319.8	Coq2	20.4048	9.79671	7.30689	54.3188	9.19881	9.07333	24.0666	26.6126	28.6632	29.7036	6.89878	7.62241	0.847847	0.368123	1.93893	1.8287	1.3334	1.19035
ENSMUSG00000029326.13	Enoph1	27.9598	15.3354	21.8448	7.31331	22.1593	22.0919	25.7562	24.7564	4.896	5.16927	13.6651	12.9589	1.08555	0.619449	1.49242	1.41477	1.62159	1.70477
ENSMUSG00000029328.15	Hnrnpdl	36.4564	35.6204	14.6105	20.3818	48.5558	32.8807	39.7615	52.2851	15.951	24.8753	25.158	26.9085	0.916876	0.681273	1.36949	0.819357	1.93003	1.22194
ENSMUSG00000029344.14	Tpst2	6.33357	3.04042	7.60279	34.1007	9.68835	19.1774	12.181	16.3927	12.9493	24.7541	3.78754	4.30573	0.519957	0.185474	1.12828	1.37758	2.55795	4.45392
ENSMUSG00000029345.13	Tfip11	18.1591	14.5259	11.5127	8.50279	25.737	18.0495	15.4796	17.0006	5.05768	7.06438	21.6488	17.345	1.1731	0.854439	1.50322	1.20361	1.18884	1.04062
ENSMUSG00000029363.14	Rfc5	26.0064	43.4274	36.0387	8.0573	9.44091	12.2027	10.3654	12.5841	3.20693	1.20647	6.69132	5.27153	2.50896	3.45098	3.58995	6.67842	1.41092	2.31482
ENSMUSG00000029364.15	Wsb2	50.3584	11.2282	5.90785	49.5381	22.1083	33.677	85.5558	115.825	32.9339	39.3971	19.8728	23.4186	0.588602	0.0969409	1.09427	1.25741	1.11249	1.43804
ENSMUSG00000029385.14	Ccng2	11.6649	14.9421	2.8412	7.46243	4.77541	5.79402	14.2677	17.5036	4.39489	5.19445	4.34958	3.76802	0.817572	0.853658	1.34425	1.43662	1.0979	1.53768
ENSMUSG00000029389.17	Ddx55	12.4814	20.1742	3.52474	2.2218	6.26593	5.4918	8.68496	9.75856	1.20324	2.7177	3.55374	4.07659	1.43712	2.06734	2.36128	0.817529	1.76319	1.34715
ENSMUSG00000029390.13	Tmed2	1.30861	2.23113	6.76475	3.83116	3.53572	2.7817	1.92366	1.1676	3.44713	4.5884	1.83107	1.16763	0.680272	1.91088	1.02251	0.834968	1.93096	2.38235
ENSMUSG00000029401.8	Rilpl2	9.03168	6.39712	8.57162	5.97636	15.0369	21.0798	6.5451	5.08	2.80897	2.23172	8.2907	9.41641	1.37991	1.25928	2.40827	2.67792	1.81371	2.23862
ENSMUSG00000029402.8	Snrnp35	18.0194	5.73085	49.4802	6.87803	31.362	18.4737	6.96256	5.62596	2.52643	2.02136	22.6448	22.0986	2.58805	1.01864	3.39278	3.40267	1.38495	0.835965
ENSMUSG00000029404.15	Arl6ip4	60.9707	72.7842	12.7427	40.0927	29.7049	42.888	30.2789	24.3732	11.201	15.385	27.0983	17.8171	2.01364	2.98624	4.41747	2.60596	1.09619	2.40713
ENSMUSG00000029405.16	G3bp2	33.9793	37.5973	8.1157	16.2078	37.2068	59.1122	51.1052	46.8291	8.98357	9.91921	19.7405	18.5121	0.66489	0.802861	1.41845	1.63398	1.8848	3.19316
ENSMUSG00000029406.15	Pitpnm2	1.0284	38.6891	13.8572	9.98382	11.6729	12.4732	28.0752	51.2288	9.58569	15.0038	22.0366	25.6799	0.0366303	0.755222	0.846648	0.665421	0.529703	0.485717
ENSMUSG00000029407.10	Uso1	27.3906	42.2735	1.90426	14.8774	24.6017	22.9157	28.3752	24.1618	10.17	9.66335	13.1024	9.47185	0.965302	1.7496	1.36256	1.53957	1.87765	2.41935
ENSMUSG00000029415.4	Sdad1	2.20816	2.78167	6.42858	2.25286	45.4853	25.5797	7.11303	4.82046	1.89982	1.96662	79.0083	35.3849	0.310438	0.577056	1.00234	1.14555	0.575703	0.722898
ENSMUSG00000029416.17	Slc15a4	6.18739	3.47101	15.2415	5.18209	9.09491	7.41114	7.89902	7.20866	3.96518	3.46625	12.1339	6.62395	0.783312	0.481506	1.62126	1.49501	0.749548	1.11884
ENSMUSG00000029422.14	Rsrc2	27.0107	24.9585	39.419	24.726	35.9661	31.0262	48.884	39.8354	17.6326	19.8819	40.4029	46.1639	0.552547	0.626542	0.864394	1.24364	0.890186	0.672089
ENSMUSG00000029426.8	Scarb2	18.3043	24.1505	6.84877	44.9461	6.45346	14.2768	28.9448	27.877	30.5417	34.4145	4.0721	3.19309	0.632387	0.866324	1.29066	1.30602	1.5848	4.47115
ENSMUSG00000029427.11	Zcchc8	7.52413	9.75956	337.916	9.53761	62.9001	55.6125	11.9036	18.7993	6.4092	12.2272	47.1831	69.908	0.632089	0.519144	1.06858	0.780031	1.33311	0.79551
ENSMUSG00000029432.12	Gbas	2.15674	1.11893	86.2949	437.823	20.0656	28.1265	34.5997	36.5289	204.615	242.939	10.4473	7.19693	0.062334	0.0306313	1.65147	1.8022	1.92065	3.90812
ENSMUSG00000029433.14	Diablo	22.9464	9.88739	8.4265	73.9748	527.164	223.333	14.8207	16.7985	28.58	30.3078	212.015	168.463	1.54827	0.588588	3.01942	2.44078	2.48645	1.32571
ENSMUSG00000029434.12	Vps33a	8.60573	14.183	19.9791	8.00232	8.32049	8.97756	25.2474	25.0438	6.83525	6.21803	6.47661	4.83486	0.340856	0.566327	1.2328	1.28696	1.2847	1.85684
ENSMUSG00000029439.14	Sfswap	22.3042	38.2682	15.3368	19.0232	21.9734	21.7204	24.9774	40.8509	8.51467	11.2759	17.8977	21.9458	0.892977	0.936777	2.34643	1.68706	1.22772	0.989733
ENSMUSG00000029440.15	Psmd9	22.1208	30.3272	7.99424	14.9403	35.3551	34.5597	12.8819	9.62497	4.87388	4.50665	13.867	15.2699	1.7172	3.15089	3.14674	3.31516	2.54959	2.26326
ENSMUSG00000029446.14	Psph	13.2681	15.9681	89.808	8.4499	19.8253	18.8673	11.08	10.1981	3.38454	3.62711	12.6282	13.8633	1.19748	1.56579	2.36199	2.32965	1.56992	1.36096
ENSMUSG00000029447.11	Cct6a	78.278	82.4101	81.788	83.2115	192.089	155.923	86.9259	85.5007	41.3154	93.5603	100.246	177.385	0.900514	0.963854	2.17372	0.889389	1.91618	0.879006
ENSMUSG00000029454.15	Mapkapk5	31.1126	40.1065	156.035	65.3559	20.8224	31.859	14.8002	21.6177	35.8062	25.6208	26.3542	26.6438	2.10217	1.85526	2.28419	2.5509	0.790099	1.19574
ENSMUSG00000029455.14	Aldh2	41.2318	36.3526	14.705	186.184	180.568	329.89	40.8721	49.0559	77.906	107.002	55.2873	63.7621	1.0088	0.741045	2.00286	1.74001	3.26599	5.17376
ENSMUSG00000029458.14	Brap	31.5423	26.0908	6.36453	16.113	67.8091	56.6364	27.3737	23.6454	10.4039	9.5717	104.707	81.072	1.15229	1.10342	1.41341	1.6834	0.64761	0.698594
ENSMUSG00000029461.16	Fam168a	30.7788	24.6407	43.2805	6.86523	3.78048	2.77245	33.5956	22.9305	8.14643	3.95896	2.75823	4.02518	0.916158	1.07458	0.781266	1.7341	1.37062	0.688776
ENSMUSG00000029462.18	Vps29	70.6379	41.7151	176.93	40.0121	55.5363	36.5959	51.2906	42.158	16.7916	15.3981	33.6713	28.4975	1.37721	0.989495	2.5775	2.59852	1.64936	1.28418
ENSMUSG00000029465.14	Arpc3	378.399	181.426	20.0133	137.523	112.969	121.612	153.41	97.99	58.5748	52.154	33.1584	28.1172	2.46659	1.85147	3.02058	2.63687	3.40694	4.32517
ENSMUSG00000029466.11	Anapc7	19.0455	9.988	1691.55	17.3312	21.645	18.9436	9.45799	12.2343	10.3045	10.534	11.9293	10.9863	2.0137	0.816391	1.94218	1.64526	1.81444	1.7243
ENSMUSG00000029467.15	Atp2a2	84.4508	95.0735	8.58728	2390.79	46.0566	36.0357	141.734	154.393	1623.46	1571.77	39.4151	32.1501	0.595842	0.61579	1.04194	1.52108	1.1685	1.12086
ENSMUSG00000029470.15	P2rx4	6.60067	5.23923	2.13031	13.1109	4.80897	10.3813	6.92528	10.9628	6.89593	8.4415	3.94813	6.05774	0.953125	0.477911	1.24527	1.55314	1.21804	1.71373
ENSMUSG00000029471.13	Camkk2	76.4998	78.1689	84.1146	2.02777	11.1693	21.3857	52.9865	58.4381	1.22025	2.22099	11.2373	9.605	1.44376	1.33764	1.7458	0.913005	0.993955	2.22651
ENSMUSG00000029472.13	Anapc5	30.0694	49.1717	14.3167	102.109	61.1777	56.6762	55.0078	77.2019	49.5833	56.3109	41.0327	45.5544	0.54664	0.636923	1.69643	1.8133	1.49095	1.24414
ENSMUSG00000029478.16	Ncor2	12.6548	10.0638	2.52281	20.3712	24.5248	42.4328	37.9965	59.4138	21.1259	31.2471	18.1088	30.6441	0.333052	0.169384	0.677685	0.65194	1.3543	1.3847
ENSMUSG00000029480.13	Dhx37	1.27177	1.37592	1.80496	3.55342	4.20114	4.69406	3.35264	3.08195	2.37731	3.36007	5.76919	5.42973	0.379333	0.446446	1.0612	1.05754	0.728203	0.86451
ENSMUSG00000029482.4	Aacs	8.75999	9.26755	20.3078	2.37082	12.9945	14.1166	10.7406	12.1134	1.31283	1.10716	8.52016	6.99209	0.815593	0.765067	1.37486	2.14135	1.52515	2.01894
ENSMUSG00000029486.13	Mrpl1	5.27954	5.24651	155.493	25.6408	22.2509	24.3986	5.98564	7.05472	9.96002	12.7041	31.11	35.9092	0.882034	0.743688	2.03893	2.01831	0.715234	0.679452
ENSMUSG00000029499.11	Pxmp2	9.29627	9.82782	16.6956	107.698	6.78391	9.49272	4.38116	2.89214	44.2856	38.947	4.56682	1.90414	2.12187	3.39811	3.51114	2.76524	1.48548	4.9853
ENSMUSG00000029500.16	Pgam5	20.2551	26.2787	3.95261	22.8069	16.951	19.6956	25.4552	26.0153	11.1807	13.227	14.3607	11.6751	0.795718	1.01012	1.49325	1.72427	1.18038	1.68698
ENSMUSG00000029501.14	Ankle2	4.12988	3.17869	8.98056	5.27277	16.3126	10.8799	11.3041	7.01686	5.4363	4.89212	17.9744	13.8437	0.365345	0.453007	0.727077	1.07781	0.907545	0.785912
ENSMUSG00000029502.14	Golga3	5.94576	4.65307	2.43668	11.8776	31.7906	20.9675	8.99231	7.64344	8.89203	5.94374	35.8879	21.5265	0.661205	0.608766	1.00996	1.99833	0.885831	0.974028
ENSMUSG00000029504.5	Ddx51	2.59895	2.25045	1.68031	2.61682	12.4585	6.90372	4.21727	5.76696	2.14764	1.92422	10.8505	7.9588	0.616265	0.390231	1.13458	1.35994	1.14819	0.867431
ENSMUSG00000029505.17	Ep400	3.07566	6.91916	17.8271	2.97669	62.5134	35.0031	11.156	13.8963	4.57465	4.04812	104.257	83.9878	0.275695	0.497913	0.367309	0.735327	0.59961	0.416764
ENSMUSG00000029507.16	Pus1	9.0119	5.4117	16.7922	15.9727	6.31024	6.31282	5.41938	5.62247	4.93906	5.17257	3.04482	3.73991	1.6629	0.962512	3.60941	3.08795	2.07245	1.68796
ENSMUSG00000029512.11	Ulk1	13.9846	12.9963	15.8023	28.2403	9.131	8.02692	27.2919	30.8083	20.9557	33.5472	10.7437	11.2788	0.512408	0.421845	0.801321	0.841807	0.849895	0.711683
ENSMUSG00000029518.15	Rab35	22.885	15.5722	9.83068	17.6305	11.2662	12.8826	34.6462	35.1773	12.7952	14.4478	9.61597	9.29652	0.660535	0.442678	1.23502	1.22029	1.17162	1.38575
ENSMUSG00000029528.17	Pxn	7.16782	1.57842	23.3098	9.38568	26.3897	55.7924	10.9188	22.5095	11.9885	24.1853	47.2184	46.7703	0.656465	0.0701227	0.82001	0.388074	0.558886	1.1929
ENSMUSG00000029535.4	Triap1	18.8509	8.71373	14.3152	18.0667	7.83644	13.2835	9.90513	9.44308	9.43976	8.88537	5.20933	4.62967	1.90315	0.922764	2.46932	2.03331	1.50431	2.8692
ENSMUSG00000029536.8	Gatc	25.4527	15.4121	14.8641	18.0324	16.4886	15.7533	27.7325	21.7747	14.3606	15.6097	14.4963	14.4603	0.917795	0.707797	0.996843	1.15521	1.13743	1.08942
ENSMUSG00000029538.14	Srsf9	48.0491	50.1875	51.8701	13.0698	83.0494	69.1496	23.206	24.3317	5.69702	7.58513	31.2228	28.8702	2.07055	2.06264	2.60911	1.72309	2.6599	2.39519
ENSMUSG00000029545.13	Acads	3.93291	4.44839	14.013	94.432	13.0835	11.6242	2.52459	2.66058	49.4779	60.5731	5.10095	4.76951	1.55784	1.67197	1.04835	1.55898	2.56491	2.43719
ENSMUSG00000029550.11	Sppl3	31.9061	52.9732	17.2564	12.1709	41.7512	42.2275	21.732	21.7936	6.93309	7.68554	30.79	29.2258	1.46816	2.43068	2.02117	1.58361	1.356	1.44487
ENSMUSG00000029551.13	Psmg3	31.0726	35.9244	22.144	9.13566	10.3317	12.5735	7.60916	7.79276	1.9125	1.46534	3.67716	3.72382	4.08358	4.60997	9.02295	6.23451	2.8097	3.37652
ENSMUSG00000029559.15	2210016L21Rik	126.789	100.547	10.6357	20.5424	8.21251	12.2419	62.4166	52.9753	9.61503	8.18555	4.31673	2.64095	2.03133	1.89801	2.30306	2.50959	1.90248	4.63539
ENSMUSG00000029560.12	Snx8	8.11202	7.83106	5.63119	11.0381	7.40041	8.88381	5.78518	5.73828	4.5441	4.7327	2.27509	2.65025	1.40221	1.3647	2.34055	2.3323	3.25279	3.35207
ENSMUSG00000029561.17	Oasl2	1.71027	3.73392	19.91	6.05799	4.17954	8.56301	1.11687	3.66229	6.74136	11.6793	2.73906	3.07338	1.5313	1.01956	0.83532	0.518695	1.5259	2.78619
ENSMUSG00000029571.14	Tmem106b	14.7143	15.0505	15.889	27.6112	10.1312	10.2551	42.2678	31.6412	22.0297	23.2295	13.605	7.05727	0.348121	0.475661	0.90378	1.18863	0.744672	1.45313
ENSMUSG00000029575.17	Mmab	15.3225	16.1673	27.175	16.931	5.17852	5.1716	11.972	11.7607	9.03894	12.0931	2.35407	1.52529	1.27986	1.3747	1.75784	1.40006	2.19982	3.39057
ENSMUSG00000029577.13	Ube3b	16.3213	20.9281	8.44498	32.3827	38.0988	36.6753	23.5205	24.5172	23.7045	26.4688	62.2019	56.6125	0.693917	0.853607	1.14641	1.22343	0.612503	0.647831
ENSMUSG00000029578.15	Wipi2	16.4632	10.432	287.34	8.45559	19.6074	15.6893	22.1462	20.4404	5.57507	6.83309	24.444	21.8777	0.743388	0.510362	1.51478	1.23745	0.802136	0.717135
ENSMUSG00000029580.14	Actb	1960.99	2774.84	2.27244	229.075	598.754	903.631	490.109	339.818	88.5352	97.683	312.598	190.071	4.00113	8.16567	3.24548	2.34508	1.91541	4.75418
ENSMUSG00000029581.14	Fscn1	161.738	5.55177	1.81805	22.141	12.6899	10.7554	94	101.611	8.76915	12.9614	7.31969	12.8815	1.72062	0.0546373	0.25914	1.70822	1.73366	0.834952
ENSMUSG00000029587.16	Zfp12	2.44389	3.3399	2.48504	1.30763	2.94851	2.46364	6.48561	6.29693	1.5613	1.57387	4.11463	3.54142	0.376818	0.530401	1.16445	0.830839	0.716594	0.695665
ENSMUSG00000029592.11	Usp30	6.30901	7.00017	4.07273	3.26195	16.4258	15.1259	12.2769	12.6286	3.06163	2.58392	25.8275	23.9656	0.513894	0.554309	0.811671	1.2624	0.63598	0.631148
ENSMUSG00000029594.12	Rbm19	2.77848	1.9042	8.86594	7.95241	10.33	5.93765	2.12084	4.51234	2.10359	2.18524	10.3465	5.76192	1.31008	0.421997	1.93608	3.63915	0.998407	1.0305
ENSMUSG00000029596.13	Sdsl	5.00582	2.56816	6.0313	7.61761	5.68871	8.81038	2.64155	2.25815	3.34852	4.10637	1.16182	1.45731	1.89503	1.13729	2.64771	1.85507	4.89637	6.04566
ENSMUSG00000029598.12	Plbd2	13.8394	6.19835	11.8277	11.7259	29.8982	23.0802	18.9469	24.2933	10.1198	13.6167	35.912	38.7692	0.73043	0.255147	0.595988	0.861141	0.832542	0.595325
ENSMUSG00000029599.13	Ddx54	13.5377	1.59824	7.92355	10.997	15.7818	15.0135	8.77616	9.00219	4.40269	5.09954	18.0888	16.8656	1.54255	0.177539	2.68648	2.15647	0.872458	0.890186
ENSMUSG00000029600.10	Rita1	16.737	6.11405	12.8378	7.25077	3.93493	3.20786	14.7436	15.4392	4.16236	7.04155	4.30665	4.57069	1.13521	0.396008	1.90362	1.02971	0.913687	0.701832
ENSMUSG00000029613.15	Eif2ak1	34.7665	32.7325	18.0967	14.1003	26.2312	26.9421	24.3293	22.8477	9.2128	11.0737	21.2526	16.8769	1.42899	1.43263	1.39348	1.27332	1.23426	1.59639
ENSMUSG00000029614.13	Rpl6	97.1762	23.7599	22.2416	54.7792	68.4669	52.1806	22.9685	15.5415	17.8379	12.0329	36.8819	29.3992	4.23085	1.5288	1.01451	4.55247	1.85638	1.7749
ENSMUSG00000029616.9	Erp29	43.3844	49.1777	16.544	17.8252	35.6454	46.5166	18.3112	16.5702	6.87392	5.92831	33.3968	31.3372	2.36928	2.96784	3.23565	3.00679	1.06733	1.48439
ENSMUSG00000029617.10	Ccz1	10.7136	8.14321	59.2766	18.3284	63.51	52.7791	20.1296	22.607	10.496	11.6833	48.0712	43.9936	0.532232	0.360208	1.57623	1.56877	1.32117	1.1997
ENSMUSG00000029621.14	Arpc1a	236.573	304.914	31.7739	54.4145	106.392	82.006	77.2422	88.2582	23.1295	22.1357	75.6626	76.4661	3.06274	3.45479	2.56282	2.45822	1.40614	1.07245
ENSMUSG00000029622.16	Arpc1b	13.8422	5.06153	39.0601	18.9522	26.4672	30.859	6.9044	7.93446	18.7114	17.555	15.8845	14.292	2.00484	0.637918	1.6981	1.07959	1.66623	2.15918
ENSMUSG00000029623.14	Pdap1	134.676	63.5783	11.9877	25.9805	78.5472	38.1566	51.9028	33.514	17.4743	14.1173	46.704	43.7388	2.59477	1.89706	2.23528	1.84034	1.68181	0.872375
ENSMUSG00000029624.10	Ptcd1	10.7743	10.2809	5.62185	9.58818	15.06	10.4439	8.18976	8.20456	6.9216	7.26835	16.391	12.5699	1.31558	1.25308	1.73193	1.31917	0.918797	0.830861
ENSMUSG00000029625.16	Cpsf4	6.45066	6.43048	5.55492	5.67581	24.578	18.3728	7.15796	10.3472	3.75813	2.66853	10.9761	15.0521	0.901187	0.621472	1.49592	2.12694	2.23922	1.22061
ENSMUSG00000029627.12	Zkscan14	5.98228	4.03364	11.6397	4.53931	5.47089	5.83146	4.6691	4.14143	2.29021	2.12632	3.72914	2.7666	1.28125	0.973973	2.42551	2.13482	1.46707	2.10781
ENSMUSG00000029629.16	Phf14	12.5649	20.732	2940.19	12.0033	14.0341	14.1256	12.1418	12.8676	6.66714	5.35667	9.91154	8.22669	1.03485	1.61117	1.74583	2.24082	1.41593	1.71704
ENSMUSG00000029632.7	Ndufa4	615.032	697.463	11.3106	1702.15	65.4703	70.5276	161.746	181.255	449.892	352.213	27.4395	19.8811	3.80246	3.84797	6.53532	4.83272	2.38599	3.54747
ENSMUSG00000029634.15	Rnf6	18.1972	7.4339	2.31294	12.0363	35.834	19.8006	19.4111	18.1557	7.55036	9.03605	30.5223	24.056	0.937465	0.409452	1.49802	1.33203	1.17403	0.823104
ENSMUSG00000029635.15	Cdk8	1.94294	1.56701	38.4454	3.43218	7.10175	6.76434	7.18599	12.3527	2.77015	4.35364	11.0557	8.39606	0.270379	0.126855	0.83495	0.788348	0.642362	0.805657
ENSMUSG00000029642.11	Polr1d	36.3092	34.756	2.00757	34.185	59.9313	43.1444	17.938	16.2023	18.291	16.5104	51.8706	45.5741	2.02415	2.14512	2.10187	2.07051	1.1554	0.946686
ENSMUSG00000029647.15	Pan3	6.64796	8.72938	101.414	2.6319	21.1844	15.2002	12.3298	14.1923	3.8624	3.70251	45.0981	33.7585	0.539178	0.615079	0.519772	0.710841	0.469739	0.450263
ENSMUSG00000029649.10	Pomp	141.075	167.345	12.7429	90.878	50.3846	66.4191	35.9505	36.5497	23.1158	26.1131	16.3131	16.7566	3.92415	4.57857	4.3872	3.48017	3.0886	3.96377
ENSMUSG00000029650.10	Slc46a3	1.52995	1.41621	7.02566	13.4747	5.24296	11.7938	5.54999	6.19168	6.92843	6.94767	2.55537	2.80002	0.275667	0.228728	1.83922	1.93945	2.05174	4.21203
ENSMUSG00000029655.17	N4bp2l2	2.70717	5.42861	30.5676	3.22397	18.7013	14.9419	9.84968	8.14612	3.54156	3.63533	42.3047	24.6083	0.274849	0.666404	1.98377	0.886844	0.442062	0.607188
ENSMUSG00000029661.16	Col1a2	4.06349	15.271	20.6687	27.5955	17.4585	33.1694	4.13977	6.84345	20.5755	21.5994	7.96188	16.6159	0.981574	2.23148	1.48563	1.27761	2.19276	1.99625
ENSMUSG00000029669.14	Tspan12	7.53041	1.79344	3.58575	18.9976	1.7221	2.96675	10.7001	9.71761	11.5584	13.6747	1.2675	2.05049	0.703772	0.184555	1.78819	1.38925	1.35866	1.44685
ENSMUSG00000029670.12	Ing3	3.89032	5.21398	10.2885	2.91735	10.7428	8.67164	8.73713	8.04999	2.67647	3.17744	15.2604	24.6418	0.445263	0.647701	1.33973	0.918144	0.703967	0.351907
ENSMUSG00000029672.16	Fam3c	22.4241	16.6259	22.1704	9.36355	10.615	20.9273	19.2458	17.1972	4.24538	4.42479	6.95645	5.19754	1.16515	0.966783	2.42345	2.11616	1.52593	4.02639
ENSMUSG00000029681.12	Bcl7b	53.3411	49.7607	7.19775	30.6132	24.2522	20.6641	20.6401	19.9036	13.2846	14.1574	30.5141	19.6074	2.58434	2.50009	1.66889	2.16235	0.794787	1.05389
ENSMUSG00000029684.14	Wasl	24.4782	22.9915	23.006	8.57669	11.0301	19.8092	41.5124	39.9863	5.98202	9.44275	10.8477	10.3595	0.589661	0.574984	1.20323	0.908282	1.01682	1.91218
ENSMUSG00000029686.15	Cul1	24.545	15.9852	2.42346	28.9634	130.253	49.6834	70.3034	69.6716	26.8804	35.4944	111.863	122.468	0.349129	0.229437	0.855867	0.815998	1.1644	0.405686
ENSMUSG00000029687.16	Ezh2	2.44735	1.50205	5.48083	1.35521	65.0606	46.575	1.08205	2.86482	1.34475	1.51758	49.1281	49.5576	2.26177	0.524307	1.80216	0.893007	1.32431	0.939817
ENSMUSG00000029701.15	Rbm28	6.40184	7.26482	2.69839	7.61362	28.0468	43.7627	13.4963	20.4114	6.60016	8.13917	25.9401	33.3931	0.474342	0.355919	0.830409	0.93543	1.08121	1.31053
ENSMUSG00000029708.9	Gcc1	5.16019	9.00829	320.389	2.93675	10.414	12.7854	4.83821	4.11026	1.5811	1.974	7.27626	8.61857	1.06655	2.19166	1.70665	1.48771	1.43123	1.48347
ENSMUSG00000029713.15	Gnb2	784.649	618.911	5.37686	264.236	161.446	294.153	220.803	209.037	79.9777	92.4307	127.849	143.363	3.55361	2.96078	4.00598	2.85874	1.26279	2.05181
ENSMUSG00000029714.11	Gigyf1	9.81548	20.871	24.7241	7.69987	5.01037	7.04649	10.8461	20.5077	5.12175	11.4096	4.92949	10.6194	0.904978	1.01772	1.04981	0.674857	1.01641	0.66355
ENSMUSG00000029715.5	Pop7	44.6104	37.2394	58.6078	16.8921	12.8679	12.6066	13.811	14.6041	5.09691	4.21806	5.0122	3.62128	3.23007	2.54992	4.8508	4.00472	2.56732	3.48125
ENSMUSG00000029718.14	Pcolce	20.8014	20.3784	329.565	54.3842	142.73	219.261	8.20196	7.80109	32.3751	32.412	42.9503	68.1534	2.53615	2.61225	1.81027	1.6779	3.32316	3.21717
ENSMUSG00000029723.16	Tsc22d4	196.692	117.868	19.9216	233.586	137.424	100.308	119.463	126.694	100.832	48.1707	135.725	154.986	1.64647	0.930336	3.26846	4.84913	1.01251	0.647208
ENSMUSG00000029725.10	Ppp1r35	61.4474	72.3732	20.2678	12.3249	88.1855	72.2254	11.6444	12.6474	4.92713	5.65486	36.4499	41.3126	5.27699	5.72238	4.04323	2.17953	2.41936	1.74826
ENSMUSG00000029726.16	Mepce	21.5098	28.8242	1.72784	21.9486	54.7023	54.4003	16.4213	19.0856	10.449	11.7665	53.9569	51.7069	1.30987	1.51026	1.93969	1.86535	1.01381	1.05209
ENSMUSG00000029729.12	Zkscan1	2.77013	2.61238	4.01322	2.20399	2.6152	3.05174	5.66773	4.78664	1.24452	1.29633	4.17729	2.86649	0.488755	0.545764	1.38836	1.70018	0.626053	1.06463
ENSMUSG00000029730.16	Mcm7	3.73748	6.36993	40.1677	3.87171	54.1479	35.0946	6.67966	7.87953	3.046	4.89299	42.9931	44.7565	0.559532	0.808415	1.31754	0.791277	1.25945	0.784122
ENSMUSG00000029761.16	Cald1	22.0233	41.3482	9.64372	16.5503	16.6699	22.7675	9.95163	12.8327	16.4764	12.7509	8.85514	9.16354	2.21303	3.22209	2.43788	1.29798	1.88252	2.48457
ENSMUSG00000029763.17	Exoc4	9.07775	7.59554	120.957	9.43078	6.56126	8.14066	16.8074	17.6871	7.88071	9.81921	5.5204	4.34232	0.540104	0.42944	1.22371	0.960442	1.18855	1.87473
ENSMUSG00000029767.16	Calu	18.3441	15.0173	9.38709	121.523	37.2923	44.2261	34.2918	29.3615	83.8037	59.5487	13.0387	13.8305	0.534942	0.511461	1.44334	2.04073	2.86012	3.19772
ENSMUSG00000029775.14	Klhdc10	13.2593	19.6184	286.043	10.8957	25.0318	25.2255	24.5078	19.735	6.30304	6.6802	21.2914	19.4273	0.541023	0.994088	1.4893	1.63104	1.17568	1.29845
ENSMUSG00000029776.11	Hibadh	43.1617	39.6171	46.5159	294.087	59.1487	69.898	34.4785	30.9253	101.011	106.496	27.9135	24.0274	1.25184	1.28106	2.8318	2.76147	2.119	2.9091
ENSMUSG00000029777.10	Gars	54.1419	59.9947	63.913	47.9062	55.7756	42.8398	49.825	54.9373	24.2125	25.9816	30.9461	26.3313	1.08664	1.09206	1.92115	1.84385	1.80235	1.62696
ENSMUSG00000029780.14	Nt5c3	26.5754	26.8593	41.8778	69.4232	19.4705	34.1164	26.7167	24.8185	31.3196	32.3044	11.1353	12.0507	0.99471	1.08223	2.04067	2.14903	1.74854	2.83106
ENSMUSG00000029781.7	Fkbp9	8.36544	6.54507	5.86576	47.8549	19.6466	28.2973	10.4405	10.3416	26.0497	23.8889	7.34802	7.30092	0.801252	0.632886	1.60761	2.00322	2.67372	3.87586
ENSMUSG00000029802.13	Abcg2	2.53661	4.21119	25.922	6.49299	13.0488	16.0055	3.78227	11.8406	5.85882	5.37165	20.2015	22.3246	0.670657	0.355656	1.00118	1.20875	0.64593	0.716943
ENSMUSG00000029810.15	Tmem176b	58.2921	46.6188	12.8747	32.4874	100.399	224.498	18.7592	23.4476	17.2858	24.4856	29.9305	37.5571	3.10739	1.98821	1.49962	1.3268	3.35441	5.9775
ENSMUSG00000029815.12	Malsu1	5.51733	3.80377	17.5655	9.55998	6.56384	5.93238	3.80436	3.41241	5.77248	4.68324	7.29031	7.01579	1.45027	1.11469	2.23036	2.04132	0.900351	0.845576
ENSMUSG00000029817.11	Tra2a	30.8187	25.159	9.62702	11.6967	53.5461	24.0535	27.8689	27.7684	8.51106	9.4186	35.2604	29.1181	1.10585	0.906031	2.06385	1.24187	1.51859	0.826066
ENSMUSG00000029823.16	Luc7l2	14.0644	5.15887	5.88438	8.88884	18.4555	14.974	27.6905	33.6084	13.5532	11.7444	27.8407	18.0065	0.507915	0.153499	0.710314	0.75686	0.662897	0.831589
ENSMUSG00000029826.14	Zc3hav1	1.83931	2.07557	2.30997	5.20414	4.58034	7.36616	1.27231	2.07561	2.96011	4.19156	1.98239	2.05381	1.44564	0.999981	1.98789	1.24158	2.31051	3.58659
ENSMUSG00000029836.15	Cbx3	3.0019	1.58089	17.7886	3.71165	9.70515	5.10166	6.30724	6.6632	2.30303	1.86616	3.526	5.40643	0.475945	0.237256	1.00302	1.98892	2.75245	0.943629
ENSMUSG00000029840.8	Mtpn	80.3479	60.6582	13.408	19.0562	32.4634	46.3218	105.486	82.2921	11.706	12.6613	28.1867	20.3493	0.761692	0.737109	1.51961	1.50507	1.15173	2.27633
ENSMUSG00000029860.16	Zyx	10.397	2.2464	172.33	24.7479	22.4428	24.6089	31.9451	38.7535	34.0689	32.3069	21.5995	25.9585	0.325466	0.0579663	0.393554	0.766025	1.03904	0.948006
ENSMUSG00000029864.7	Gstk1	23.7836	16.7496	25.691	171.835	31.6974	73.6623	11.5058	10.2717	51.6533	58.6361	7.33539	8.51712	2.0671	1.63064	3.33628	2.93053	4.32116	8.64873
ENSMUSG00000029911.14	Ssbp1	13.3384	10.1355	17.7384	18.4026	15.0086	10.7475	7.83061	7.06222	7.89085	6.3218	4.84703	5.25803	1.70337	1.43517	3.25579	2.91097	3.09646	2.04401
ENSMUSG00000029918.9	Mrps33	16.8768	25.6909	7.66963	17.3234	4.02787	4.65571	6.52282	7.51294	5.58409	6.55738	1.44679	2.63853	2.58735	3.41955	3.1766	2.64181	2.784	1.76451
ENSMUSG00000029920.9	Smarcad1	5.28497	6.5221	24.7821	4.7361	4.86218	9.53075	7.28279	8.83651	3.31039	4.59659	8.08216	5.06997	0.72568	0.738086	2.31683	1.03035	0.601594	1.87984
ENSMUSG00000029922.15	Mkrn1	64.3207	68.8528	3.79467	24.9195	240.535	230.813	38.4026	36.1631	13.7003	12.2494	208.925	205.911	1.6749	1.90395	1.80888	2.03434	1.1513	1.12094
ENSMUSG00000029924.12	Slc37a3	12.5293	8.19326	3.48784	5.26541	5.08723	6.0489	15.5604	12.9533	2.64344	3.25424	2.42786	2.87759	0.805207	0.632524	1.4355	1.61802	2.09536	2.10207
ENSMUSG00000029992.14	Gfpt1	7.26662	12.9688	90.0097	3.7094	40.4938	31.0339	15.109	18.59	3.55065	4.73086	50.9793	32.5607	0.480946	0.697623	0.98231	0.784086	0.794318	0.953111
ENSMUSG00000029993.16	Nfu1	49.879	39.2403	17.9868	92.5788	58.915	54.4625	38.349	33.4877	42.2295	44.439	42.8999	38.7203	1.30066	1.17178	2.13144	2.08328	1.37331	1.40656
ENSMUSG00000029994.17	Anxa4	5.13034	5.92871	13.9398	15.832	20.7214	36.0332	2.28309	4.11603	7.85322	10.7737	8.73223	8.0721	2.2471	1.44039	2.29038	1.46951	2.37298	4.46391
ENSMUSG00000029998.14	Pcyox1	15.7839	4.39414	4.19965	18.4439	12.6713	9.41169	30.2541	28.5793	18.8117	18.9598	5.98945	3.95004	0.521712	0.153753	0.741014	0.972787	2.1156	2.38268
ENSMUSG00000030002.15	Dusp11	3.4906	2.88704	70.3194	9.41951	9.09673	9.125	27.5905	28.8707	14.1558	21.7677	15.7551	17.3674	0.126515	0.0999988	0.296674	0.432728	0.577384	0.525409
ENSMUSG00000030007.8	Cct7	93.8079	60.8877	12.2594	79.3673	366.57	289.062	65.7479	63.0273	35.2859	47.0332	235.439	202.141	1.42678	0.966052	1.99285	1.68747	1.55696	1.43
ENSMUSG00000030008.9	Pradc1	11.2376	3.13406	4.56988	7.04598	11.7277	8.13041	10.8029	10.1639	4.10323	2.95927	6.14114	6.05917	1.04023	0.308354	2.98773	2.38098	1.90969	1.34184
ENSMUSG00000030016.14	Zfp638	6.07114	5.87242	5.20681	5.18592	19.6118	16.1891	17.7841	27.9565	5.95758	6.21282	23.7627	17.7677	0.341381	0.210056	0.76707	0.834713	0.825319	0.911153
ENSMUSG00000030019.6	Fbxl14	13.1048	17.2822	12.4768	5.44563	9.00851	11.293	9.35467	8.7626	3.03834	3.47576	6.98439	6.87988	1.40088	1.97226	1.7137	1.56674	1.28981	1.64145
ENSMUSG00000030029.14	Lrig1	7.83266	10.137	12.0063	11.5463	4.02316	3.94177	10.4972	12.7278	6.39894	5.32406	2.06228	1.62107	0.746164	0.796447	1.94982	2.1687	1.95082	2.43159
ENSMUSG00000030034.11	Ino80b	11.323	5.59392	17.6624	14.2849	52.6931	40.0195	6.69543	5.97365	3.56273	4.16697	36.2531	34.6131	1.69116	0.936433	3.36997	3.42812	1.45348	1.1562
ENSMUSG00000030035.14	Wbp1	15.8615	9.77621	5.07454	25.262	5.86841	10.217	18.4707	24.4409	31.1409	34.6982	8.55151	15.8087	0.858739	0.399993	0.567175	0.728049	0.686243	0.64629
ENSMUSG00000030036.8	Mogs	8.82214	8.34938	134.178	4.38588	14.6277	14.8924	9.87032	9.91161	3.33441	2.80018	8.39672	8.18029	0.893805	0.842384	1.52187	1.56629	1.74207	1.82053
ENSMUSG00000030037.9	Mrpl53	31.5956	24.5237	13.5764	63.509	13.5962	12.2556	16.1318	5.5888	13.9031	30.2675	8.55792	6.07207	1.95859	4.38801	9.65096	2.09826	1.58873	2.01837
ENSMUSG00000030042.15	Pole4	14.6419	20.1534	12.5278	13.3523	19.3235	14.3648	8.13829	9.9467	5.92721	5.18573	10.0118	9.4513	1.79914	2.02614	2.29052	2.57483	1.93007	1.51988
ENSMUSG00000030045.10	Mrpl19	8.47456	7.27634	5.03785	10.6523	5.48026	5.78514	5.91476	6.3365	5.1129	4.57666	2.67262	3.90854	1.43278	1.14832	2.45022	2.32753	2.05052	1.48013
ENSMUSG00000030056.8	Isy1	6.22047	7.77349	376.228	6.00729	9.46413	9.3761	9.18065	6.10078	4.58882	4.58172	4.25192	2.8245	0.677563	1.27418	1.09785	1.31114	2.22585	3.31956
ENSMUSG00000030057.15	Cnbp	217.544	230.938	3.34779	290.657	230.717	220.464	131.238	108.965	82.277	108.769	93.7401	82.7913	1.65763	2.11938	4.5727	2.67223	2.46124	2.66289
ENSMUSG00000030059.15	Tmf1	4.32058	7.05419	5.88166	4.87664	37.7931	36.5434	8.1848	6.2096	3.30526	3.40658	57.8182	45.1538	0.527879	1.13601	1.01287	1.43154	0.653655	0.80931
ENSMUSG00000030060.14	Hmces	19.1633	14.4061	22.3077	5.87058	20.5917	15.5062	13.0255	13.4819	2.82178	3.16411	9.90126	10.868	1.47121	1.06855	2.08438	1.85536	2.0797	1.42678
ENSMUSG00000030061.16	Uba3	16.1471	6.40266	39.2286	28.1646	30.2451	16.0086	36.451	33.8843	19.8555	20.1356	18.2243	13.8876	0.442982	0.188956	1.1235	1.39874	1.65961	1.15272
ENSMUSG00000030062.7	Rpn1	43.7052	36.2737	3.47434	40.8964	226.218	173.016	61.4384	62.8141	28.0843	25.4217	133.639	123.275	0.711367	0.577478	1.39681	1.60872	1.69275	1.4035
ENSMUSG00000030064.16	Frmd4b	1.30514	3.19364	11.1381	4.71612	3.65178	6.62975	4.66625	5.10702	3.67545	3.68131	7.45326	6.19129	0.279697	0.625343	0.945282	1.2811	0.489957	1.07082
ENSMUSG00000030067.17	Foxp1	20.1586	24.2328	13.4879	6.63965	7.86791	8.3402	23.2139	16.9529	4.37021	5.99948	15.2368	15.8993	0.868388	1.42942	2.54865	1.1067	0.516374	0.524563
ENSMUSG00000030082.14	Sec61a1	18.2077	13.0459	19.6774	12.8114	76.747	72.909	21.6086	21.1386	13.1093	10.8366	81.8767	73.4472	0.842614	0.61716	1.02888	1.18223	0.937349	0.992672
ENSMUSG00000030083.11	Abtb1	20.9514	11.8145	44.2263	20.1038	18.2699	17.6666	15.1445	20.1541	7.69912	10.9484	14.078	15.9642	1.38343	0.58621	2.55579	1.83624	1.29776	1.10664
ENSMUSG00000030087.11	Klf15	9.80284	8.46271	4.87964	52.1271	10.2275	15.2828	15.1527	14.813	30.3054	30.5426	4.05502	3.53308	0.646936	0.571302	1.45935	1.7067	2.52218	4.32563
ENSMUSG00000030094.8	Xpc	2.19653	3.25161	9.78695	6.29667	5.268	5.25701	4.90579	4.35342	3.75727	3.75981	2.70967	2.11464	0.447743	0.746908	1.29872	1.67473	1.94415	2.48601
ENSMUSG00000030096.8	Slc6a6	10.3906	20.1874	10.8525	18.4265	12.0359	20.4168	24.198	34.8568	13.0054	24.4295	21.967	30.5127	0.4294	0.579153	0.752531	0.754273	0.547906	0.669125
ENSMUSG00000030101.15	Sumf1	12.847	13.1913	1.56845	8.18671	12.452	23.4351	10.2701	8.56943	4.98569	4.66377	5.37726	4.41364	1.25092	1.53935	2.17673	1.75538	2.31568	5.30969
ENSMUSG00000030102.10	Itpr1	20.1367	40.7923	5.56706	1.78677	3.87899	5.30813	69.2814	86.7964	2.26693	2.29181	5.00243	3.41299	0.29065	0.469977	0.691884	0.77963	0.775421	1.55527
ENSMUSG00000030104.9	Edem1	2.00356	1.53076	24.8685	3.07423	6.36572	4.42815	3.11621	2.31904	2.20097	1.98553	4.99891	4.61515	0.642946	0.660085	2.52937	1.54832	1.27342	0.959482
ENSMUSG00000030105.8	Arl8b	49.3706	59.2526	184.41	30.452	27.4173	30.9668	64.8831	53.2298	17.863	17.8765	42.8743	31.318	0.760916	1.11315	1.39218	1.70347	0.639481	0.988787
ENSMUSG00000030120.14	Mlf2	729.526	794.062	74.409	204.194	88.2111	114.086	337.541	305.571	77.6169	82.9185	37.2895	36.5711	2.1613	2.59862	2.3759	2.46259	2.36557	3.11956
ENSMUSG00000030122.12	Ptms	2041.43	1614.56	15.2763	129.832	111.462	68.0561	606.266	172.132	76.5305	76.09	35.298	26.4702	3.36721	9.37977	0.972279	1.70629	3.15774	2.57104
ENSMUSG00000030123.15	Plxnd1	5.16731	8.32564	9.64426	19.8951	8.10543	15.8367	12.4585	17.293	14.523	22.6008	3.62483	6.6811	0.414763	0.481447	1.05187	0.880281	2.23609	2.37038
ENSMUSG00000030126.17	Tmcc1	10.1284	12.4725	79.2321	12.9755	22.5343	39.6379	27.114	17.3294	10.0723	7.17382	44.5115	57.4698	0.373551	0.719729	0.957499	1.80872	0.506259	0.689718
ENSMUSG00000030127.15	Cops7a	164.576	96.4902	4.76527	98.9727	195.987	154.443	109.57	99.3843	44.8355	58.4237	165.751	168.452	1.50202	0.97088	1.76717	1.69405	1.18242	0.916836
ENSMUSG00000030138.8	Bms1	3.24236	1.64861	122.388	5.55362	60.6808	32.2869	6.68593	8.95429	4.45031	6.08644	50.0963	37.1535	0.484953	0.184114	1.07077	0.912458	1.21128	0.869015
ENSMUSG00000030161.8	Gabarapl1	331.604	247.285	2.61104	83.8705	72.5466	106.994	258.011	233.981	59.7568	35.0298	75.1344	68.2947	1.28523	1.05686	2.0481	2.39426	0.965557	1.56665
ENSMUSG00000030166.14	Rad52	4.42503	4.44796	25.5939	2.64629	2.57717	1.20016	10.1398	10.6057	1.61017	4.08196	5.94958	7.11259	0.436402	0.419394	1.62159	0.648291	0.433169	0.168737
ENSMUSG00000030168.13	Adipor2	20.8368	15.6137	3.72706	28.6904	18.8651	27.9077	31.4238	27.7018	22.3467	25.5659	14.9731	13.0501	0.663091	0.563633	1.14531	1.12222	1.25994	2.1385
ENSMUSG00000030172.15	Erc1	5.20516	6.00586	5.11373	4.71222	2.85469	3.33618	7.91786	7.79578	2.75691	4.00957	4.97136	4.47353	0.657394	0.770398	1.3519	1.17524	0.574226	0.745762
ENSMUSG00000030180.15	Kdm5a	11.7871	15.2266	18.5741	3.17764	11.4654	12.3078	8.05423	5.18842	2.51555	2.60451	13.538	8.4113	1.46346	2.93473	2.03285	1.22005	0.846904	1.46324
ENSMUSG00000030188.12	Magohb	16.413	24.6516	60.9502	13.0079	26.9071	21.3469	7.92693	6.99523	4.55267	5.37365	11.3227	12.4338	2.07053	3.52405	4.07982	2.42068	2.37639	1.71685
ENSMUSG00000030189.15	Ybx3	21.5791	16.4123	2.54813	62.6329	646.6	539.079	22.5314	28.6003	76.8189	91.3135	860.046	938.767	0.957734	0.573851	0.793427	0.685911	0.751821	0.574241
ENSMUSG00000030199.16	Etv6	2.95978	2.12408	6.79429	2.55122	2.41942	3.52521	3.41876	3.79078	1.69	3.54885	2.25995	2.12787	0.865748	0.560328	1.50777	0.718887	1.07056	1.65669
ENSMUSG00000030201.15	Lrp6	9.75989	12.9705	8.53563	12.0612	3.33918	4.611	10.3858	8.72813	8.01626	4.20887	4.25098	3.36786	0.939738	1.48606	0.847564	2.86567	0.78551	1.36912
ENSMUSG00000030203.17	Dusp16	2.82341	2.94855	37.2042	7.86611	7.17786	6.61004	3.35284	4.65551	4.90639	5.90167	9.4006	6.18849	0.842094	0.633346	1.7397	1.33286	0.763553	1.06812
ENSMUSG00000030204.10	Ddx47	46.3053	33.5208	2.54539	31.4577	48.9274	39.4577	23.1719	18.9401	16.9404	22.3363	20.4104	20.3174	1.99833	1.76983	2.19619	1.40836	2.39718	1.94207
ENSMUSG00000030207.15	Fam234b	70.4978	73.5375	5.52456	2.64	9.87271	14.6067	60.0883	56.4951	1.42187	2.03818	9.0169	8.567	1.17324	1.30166	1.79016	1.29527	1.09491	1.705
ENSMUSG00000030213.12	Atf7ip	6.0823	9.2853	24.7315	6.21837	8.59605	11.4769	14.3005	11.778	5.99183	7.71948	17.2461	13.3273	0.425321	0.788362	0.922016	0.805542	0.498434	0.861161
ENSMUSG00000030216.12	Wbp11	38.7105	42.2034	25.958	31.513	284.959	201.218	37.6819	40.1651	16.6729	19.647	275.188	278.817	1.0273	1.05075	1.48333	1.60396	1.03551	0.721686
ENSMUSG00000030220.13	Arhgdib	21.8049	9.96842	47.5131	35.5169	15.048	64.5417	11.9348	10.2494	18.8968	15.5037	6.03041	4.84311	1.827	0.972586	1.37367	2.29086	2.49536	13.3265
ENSMUSG00000030224.10	Strap	37.0177	52.3524	3.36788	58.2781	108.605	102.282	48.9929	44.9229	27.513	29.8901	96.8626	94.4921	0.755572	1.16538	1.72693	1.94975	1.12123	1.08244
ENSMUSG00000030231.10	Plekha5	8.87136	10.2043	5.55449	7.07038	54.0895	32.5885	14.9401	21.5189	4.22677	6.94618	47.9254	47.8589	0.593794	0.4742	0.796799	1.01788	1.12862	0.680928
ENSMUSG00000030232.17	Aebp2	10.4232	13.672	12.2343	11.2494	12.2597	12.42	15.4758	8.33225	4.08375	6.84163	10.8772	7.77036	0.673514	1.64086	1.36015	1.64425	1.1271	1.59838
ENSMUSG00000030264.14	Thumpd3	9.00026	6.56438	8.87418	11.1154	74.9541	53.9997	11.1225	13.5333	6.61482	6.67409	76.6071	63.1734	0.809196	0.485053	1.84953	1.66545	0.978422	0.854785
ENSMUSG00000030265.14	Kras	14.6154	19.8921	13.1912	8.40674	15.8229	12.6854	31.7916	24.9012	6.76394	7.34988	12.0877	8.8194	0.459723	0.798838	1.31198	1.14379	1.30901	1.43835
ENSMUSG00000030269.14	Mtmr14	5.38642	3.03012	100.765	24.3595	27.9967	19.0854	8.23261	9.01926	8.41085	7.2418	15.7668	17.6828	0.654278	0.335962	1.56835	3.36373	1.77567	1.07932
ENSMUSG00000030272.15	Camk1	94.7739	46.0976	5.70822	81.791	4.90494	10.3618	42.2785	36.3436	34.0795	27.5678	2.09075	1.40921	2.24166	1.26838	2.95678	2.96691	2.34603	7.35292
ENSMUSG00000030275.6	Etnk1	17.7646	18.9528	39.4469	6.24597	39.3444	38.9969	66.0646	57.6426	5.08301	5.15266	35.8994	27.167	0.268897	0.328798	1.123	1.21219	1.09596	1.43545
ENSMUSG00000030282.14	Cmas	72.8398	109.299	40.3902	29.4131	32.0437	67.029	54.1933	54.3318	16.3463	12.7303	16.7544	21.5508	1.34407	2.01169	2.4132	2.31048	1.91255	3.11027
ENSMUSG00000030284.11	Creld1	67.3768	56.5516	37.1628	32.4496	7.80541	8.80831	37.7411	42.9658	17.9186	16.1499	3.06426	4.66565	1.78524	1.3162	2.2541	2.00927	2.54724	1.88791
ENSMUSG00000030286.6	Emc3	50.2914	52.1465	1.76783	44.461	57.5207	59.8522	45.0518	41.417	25.9618	27.9171	39.8986	33.5937	1.1163	1.25906	1.43144	1.59261	1.44167	1.78165
ENSMUSG00000030287.15	Itpr2	1.24304	2.41959	51.6168	2.15515	1.04886	2.76272	1.23088	1.97459	1.40767	1.46059	2.05255	1.11122	1.00988	1.22536	1.25586	1.47554	0.511006	2.48621
ENSMUSG00000030291.12	Med21	33.3535	14.996	60.1259	35.8679	39.8091	57.2222	26.9971	18.9365	20.2012	16.6089	25.8269	19.6038	1.23545	0.791907	2.55514	2.15956	1.54138	2.91893
ENSMUSG00000030298.10	Sec13	38.6541	11.8197	18.0743	57.3457	76.9003	70.0081	28.7605	30.6024	24.5022	27.9785	48.0088	45.0496	1.344	0.386234	2.4539	2.04964	1.6018	1.55402
ENSMUSG00000030301.17	Ccdc91	19.8557	13.4807	20.9982	18.5457	129.307	205.127	17.6891	13.1646	8.72069	8.99739	122.164	184.935	1.12248	1.02402	2.07257	2.06123	1.05848	1.10919
ENSMUSG00000030304.11	Ergic2	19.9998	17.5958	1.69683	13.7747	68.8833	22.747	13.7612	27.5154	8.71115	11.5885	47.3539	45.003	1.45334	0.639492	2.4105	1.18865	1.45465	0.505456
ENSMUSG00000030313.15	Dennd5b	4.83749	8.19551	4.70989	1.72879	7.0789	5.47	10.8213	10.5895	1.74239	1.96718	11.0468	6.7088	0.447035	0.773928	0.973851	0.878816	0.640808	0.815347
ENSMUSG00000030314.16	Atg7	13.2452	8.68308	2.88038	5.90002	9.48297	16.1595	9.71223	8.76317	2.88312	3.88947	23.7388	18.4065	1.36376	0.99086	1.63361	1.51692	0.399471	0.877921
ENSMUSG00000030315.15	Vgll4	4.9459	2.92041	11.7599	4.34886	9.91158	12.7549	10.6938	10.1944	4.65214	4.06579	7.76718	8.25142	0.462503	0.286472	0.619152	1.06962	1.27609	1.54578
ENSMUSG00000030316.13	Tamm41	8.49253	11.6193	7.68344	13.3562	20.3161	18.0848	7.42877	6.19859	3.14938	5.19832	8.04782	8.30925	1.14319	1.87452	3.73406	2.56932	2.52442	2.17647
ENSMUSG00000030327.8	Necap1	79.0577	83.9094	224.066	10.2541	13.7451	15.2579	103.15	91.519	6.08789	9.22676	8.80936	9.24656	0.766437	0.916852	1.26209	1.11134	1.56028	1.65012
ENSMUSG00000030335.6	Mrpl51	55.3546	37.5102	24.626	100.229	114.332	112.827	14.2122	13.0105	55.6127	40.8088	92.5375	89.4194	3.89486	2.88308	4.02905	2.45607	1.23552	1.26177
ENSMUSG00000030339.7	Ltbr	8.70618	6.13367	31.1027	21.98	10.093	16.7547	3.87536	6.72262	13.8343	14.3724	9.41584	8.41647	2.24654	0.912394	1.78007	1.52932	1.07192	1.99071
ENSMUSG00000030341.17	Tnfrsf1a	7.47761	3.32699	69.4279	28.6096	26.716	43.0241	5.15304	7.73288	18.2455	20.1892	15.882	13.3818	1.45111	0.430239	1.70467	1.41707	1.68216	3.21512
ENSMUSG00000030342.8	Cd9	108.446	92.9798	367.084	54.7983	12.6548	18.9457	32.0062	26.5487	39.609	21.1639	3.72242	3.44184	3.38829	3.50223	1.75283	2.58924	3.39961	5.50453
ENSMUSG00000030357.10	Fkbp4	150.568	95.4169	28.6107	312.076	411.725	357.19	70.4762	60.5707	130.654	130.08	250.733	160.37	2.13644	1.5753	2.80958	2.39911	1.64209	2.22729
ENSMUSG00000030374.15	Strn4	69.1791	76.0581	11.3399	32.1142	47.5287	29.8787	65.7113	91.8148	25.6486	31.0597	59.2902	50.6705	1.05277	0.828385	1.11549	1.03395	0.801628	0.589667
ENSMUSG00000030403.9	Vasp	6.09384	8.38442	1.11234	17.3155	25.4302	46.4261	6.54298	7.45373	9.26688	13.5511	22.298	36.097	0.931355	1.12486	1.22371	1.2778	1.14047	1.28615
ENSMUSG00000030407.2	Qpctl	5.39349	4.65702	66.9791	1.55634	6.2235	7.00857	7.18625	6.52695	1.31885	2.27191	5.25791	6.55727	0.750529	0.713506	0.843418	0.685037	1.18365	1.06882
ENSMUSG00000030409.15	Dmpk	5.47592	1.8802	34.0743	118.265	4.82326	8.94875	7.11466	14.0655	96.8851	154.277	7.2678	13.0444	0.769667	0.133675	0.691325	0.766577	0.663647	0.686025
ENSMUSG00000030410.16	Dmwd	72.5414	78.5031	18.6794	37.6698	24.7681	50.4745	52.5468	62.6192	22.3912	28.3137	27.5116	34.6213	1.38051	1.25366	1.52177	1.33044	0.900278	1.4579
ENSMUSG00000030417.15	Pdcd5	9.27623	4.4333	5.0409	12.8564	55.0014	33.3213	5.92363	5.8	10.7677	8.88581	51.0555	44.6579	1.56597	0.764362	1.73476	1.44684	1.07729	0.746145
ENSMUSG00000030421.9	Uri1	10.4891	10.5682	13.0731	4.00034	82.5286	64.7963	15.7069	17.3412	3.05232	4.86832	75.5451	63.1357	0.667803	0.609427	1.6515	0.821709	1.09244	1.0263
ENSMUSG00000030423.7	Pop4	26.9339	17.6518	6.06491	11.851	27.0173	24.8189	12.9499	13.6882	5.62211	6.31185	22.7679	20.6991	2.07986	1.28956	2.3253	1.87758	1.18664	1.19903
ENSMUSG00000030447.15	Cyfip1	1.58674	5.49878	9.24962	10.4796	7.22612	15.2001	17.5696	21.9973	5.56001	10.3182	7.00423	4.74454	0.0903115	0.249975	1.09081	1.01564	1.03168	3.20371
ENSMUSG00000030452.16	Nipa2	3.76735	1.34884	1.69478	7.17617	8.14532	7.13293	10.9316	8.68399	5.24979	6.09206	7.21974	5.99867	0.34463	0.155325	1.7619	1.17795	1.1282	1.18908
ENSMUSG00000030465.18	Psd3	16.5483	22.034	1.81768	2.15765	34.709	40.6398	49.4743	41.1439	1.56446	1.34544	44.2551	49.1638	0.334483	0.535536	1.0833	1.60368	0.784293	0.82662
ENSMUSG00000030494.13	Rhpn2	3.19194	5.01067	9.30441	1.8898	7.13342	16.3155	3.89588	3.87206	1.20613	1.61312	4.32338	4.44197	0.819313	1.29406	1.50704	1.17152	1.64996	3.67302
ENSMUSG00000030505.17	Prmt3	5.36258	5.64837	2.35759	8.77485	6.74334	8.63644	9.71016	8.40967	3.9977	4.67775	3.19396	3.36195	0.552265	0.671651	2.32744	1.87587	2.11128	2.56888
ENSMUSG00000030509.17	Asb7	3.63965	5.61013	31.8011	2.60949	5.15345	10.8287	5.61039	4.91625	1.05353	2.56345	10.2362	8.02197	0.648733	1.14114	2.2378	1.01796	0.503454	1.34988
ENSMUSG00000030512.13	Snrpa1	37.3361	48.6178	17.4279	27.1292	45.6847	42.7545	16.8104	17.6472	9.62786	10.546	33.0945	31.8505	2.22101	2.75498	3.30303	2.57246	1.38043	1.34235
ENSMUSG00000030513.14	Pcsk6	3.48686	5.28209	6.67893	18.5285	3.38355	6.7225	8.7629	9.96834	14.3189	13.1063	3.50629	3.34255	0.397911	0.529886	1.21712	1.41371	0.964996	2.01119
ENSMUSG00000030521.11	Mphosph10	21.4138	23.097	2.3689	9.54467	40.5824	31.3718	12.5271	12.536	5.1266	6.92917	21.4417	16.9813	1.7094	1.84245	1.3028	1.37746	1.89269	1.84743
ENSMUSG00000030522.14	Mtmr10	1.48182	1.78455	5.71662	3.15027	2.90878	2.79759	4.58267	6.87054	2.56599	2.39123	4.55914	3.36528	0.323354	0.259739	0.923189	1.31743	0.638011	0.831311
ENSMUSG00000030527.15	Crtc3	3.64759	4.8326	3.22412	4.73436	6.282	12.9299	6.68324	8.13964	3.14864	4.36657	5.21685	5.11479	0.545782	0.593711	1.81559	1.08423	1.20417	2.52794
ENSMUSG00000030533.15	Unc45a	6.35097	4.50338	19.2922	3.78577	4.62862	5.72999	11.7807	9.55823	2.13372	3.01757	4.67467	5.9626	0.5391	0.471152	1.51104	1.25457	0.990149	0.960988
ENSMUSG00000030538.15	Cib1	34.3302	30.198	2.13054	15.8172	139.985	136.864	12.7189	12.2678	6.93036	7.30307	102.064	96.0273	2.69916	2.46157	2.78372	2.16583	1.37154	1.42526
ENSMUSG00000030539.13	Sema4b	2.46405	1.98438	1341.97	4.01861	5.4132	6.38677	4.42779	5.55494	2.77094	3.8365	3.42081	3.17067	0.556495	0.357228	0.768885	1.04747	1.58243	2.01433
ENSMUSG00000030541.16	Idh2	27.2845	25.9126	5.79504	1587.28	16.7712	28.44	15.1238	21.5957	544.37	685.564	5.12828	5.54823	1.80407	1.19989	2.46518	2.31528	3.27033	5.12596
ENSMUSG00000030551.14	Nr2f2	14.9657	15.1938	2.90187	6.01382	8.60262	15.9463	10.3341	9.70708	3.33701	3.95643	4.06182	3.72761	1.44818	1.56523	1.73659	1.52001	2.11792	4.27788
ENSMUSG00000030556.13	Lrrc28	4.60197	5.61547	25.5997	4.83288	39.1025	29.7351	7.03536	8.27388	2.06533	4.03259	57.2906	81.117	0.65412	0.678699	1.40504	1.19846	0.682528	0.36657
ENSMUSG00000030557.17	Mef2a	12.5864	12.4241	18.4921	35.9395	13.5696	18.3181	38.4065	32.4529	27.3971	24.9824	14.5225	13.1116	0.327715	0.382835	0.934394	1.43859	0.934384	1.3971
ENSMUSG00000030560.17	Ctsc	3.90285	3.62002	20.9319	23.6302	6.12161	31.6591	5.31649	5.47884	16.6599	16.6261	3.5497	3.30741	0.734103	0.660728	1.10997	1.42126	1.72454	9.57216
ENSMUSG00000030587.5	2200002D01Rik	7.93918	16.5016	98.1166	20.3587	14.0512	16.9311	3.71426	6.30461	6.06553	5.26521	9.92214	12.391	2.13749	2.61739	3.45096	3.86664	1.41614	1.3664
ENSMUSG00000030591.17	Psmd8	95.6384	71.6566	37.8617	112.556	277.412	196.626	83.105	69.5795	57.2453	57.1056	266.087	264.628	1.15081	1.02985	1.71397	1.97101	1.04256	0.743027
ENSMUSG00000030595.15	Nfkbib	43.0024	34.7753	2.35084	39.7852	84.3552	91.3964	21.8666	23.6523	13.5582	13.976	76.6643	96.7534	1.96658	1.47027	2.79253	2.84668	1.10032	0.944632
ENSMUSG00000030602.13	Pak4	3.74983	4.12164	151.487	3.32461	17.0437	15.0873	2.4848	3.11203	1.65622	1.77436	11.5496	12.4816	1.50911	1.32442	1.4194	1.87369	1.4757	1.20877
ENSMUSG00000030603.16	Psmc4	169.909	141.272	86.689	129.685	123.041	118.198	95.5815	82.9073	59.6481	66.7982	51.4719	56.7284	1.77763	1.70397	2.53968	1.94144	2.39046	2.08358
ENSMUSG00000030605.15	Mfge8	54.1941	47.4737	5.51749	86.4351	75.3811	180.984	60.4785	72.5878	40.6808	69.0687	34.8536	34.3145	0.896088	0.654018	2.13096	1.25144	2.16279	5.27427
ENSMUSG00000030610.13	Det1	1.53909	1.93188	38.3537	5.72654	6.19254	4.536	1.64294	1.50141	2.74637	4.94765	6.36083	5.33566	0.936788	1.28671	2.00901	1.15743	0.973542	0.85013
ENSMUSG00000030611.10	Mrps11	33.4308	19.9948	85.2613	30.3039	42.2939	34.1915	15.9182	16.23	13.4408	13.4832	26.0598	24.5321	2.10016	1.23196	2.85354	2.24753	1.62296	1.39374
ENSMUSG00000030612.6	Mrpl46	51.7088	22.7746	31.9499	61.8582	37.7089	29.3624	22.1668	17.1703	21.0325	18.6025	15.8412	13.2827	2.33272	1.3264	4.05379	3.32525	2.38043	2.21058
ENSMUSG00000030613.13	Ccdc90b	7.59524	3.77737	22.6219	34.8004	24.6303	20.7474	7.12692	9.20246	16.5049	16.8732	15.0096	12.8563	1.06571	0.410474	1.93578	2.06247	1.64097	1.61379
ENSMUSG00000030614.8	Tmem126b	18.1186	12.2149	100.154	22.088	4.97347	7.23005	17.4622	13.9862	12.1228	11.4633	2.06014	2.27835	1.03759	0.873355	1.86606	1.92684	2.41414	3.17337
ENSMUSG00000030615.12	Tmem126a	24.1117	17.7338	15.0172	79.7353	18.5941	16.2058	16.1262	21.9004	58.5266	52.166	16.75	13.8189	1.49519	0.809748	1.71125	1.52849	1.1101	1.17273
ENSMUSG00000030619.9	Eed	7.97763	9.31665	62.1214	18.9441	59.0397	40.2156	15.1665	17.2913	8.85852	13.0221	39.4898	37.9442	0.526002	0.538806	1.69523	1.45477	1.49506	1.05986
ENSMUSG00000030629.15	Zfand6	47.6246	72.4485	10.5286	47.8875	59.3168	74.9577	31.2877	25.8304	33.3733	31.8484	84.5971	89.7908	1.52215	2.80477	1.86141	1.50361	0.701169	0.834804
ENSMUSG00000030630.16	Fah	22.0089	9.79673	633.008	9.53992	6.88082	9.77745	11.1392	15.5192	6.13237	6.50551	2.59919	2.17149	1.97582	0.631265	1.71689	1.46644	2.6473	4.50265
ENSMUSG00000030647.8	Ndufc2	439.709	512.994	3.88763	684.923	158.908	211.921	128.945	126.406	161.904	173.237	44.2749	44.7073	3.41006	4.0583	3.90977	3.95368	3.58912	4.74019
ENSMUSG00000030649.18	Anapc15	1.51599	3.77939	360.86	4.41402	11.7372	12.7495	4.27701	2.68942	1.14532	1.63632	10.1658	13.1116	0.354451	1.40528	3.39437	2.69753	1.15458	0.972378
ENSMUSG00000030652.11	Coq7	121.193	122.176	22.0515	244.873	37.7069	29.368	25.0729	23.021	61.9725	51.2077	10.8932	10.8898	4.83364	5.30714	5.82291	4.78195	3.46151	2.69684
ENSMUSG00000030654.9	Arl6ip1	236.801	296.472	6.20972	20.1214	224.44	182.997	160.493	126.127	10.9676	11.487	108.642	100.25	1.47546	2.35058	2.01061	1.75167	2.06586	1.82541
ENSMUSG00000030659.14	Nucb2	14.6158	10.6451	35.4463	5.87019	46.2383	67.2468	10.3028	9.19802	1.87613	2.89035	17.5038	20.6951	1.41862	1.15733	3.30986	2.03096	2.64162	3.2494
ENSMUSG00000030662.9	Ipo5	9.28198	14.7405	29.5302	43.936	210.235	205.912	27.6621	29.744	28.7008	31.1412	252.13	265.258	0.335549	0.495579	1.23503	1.41087	0.833835	0.77627
ENSMUSG00000030663.12	1110004F10Rik	65.7183	61.2775	20.3538	30.2421	67.3123	45.5926	23.4974	20.8956	15.4657	14.9121	34.4448	28.8988	2.79683	2.93256	1.9094	2.02803	1.95421	1.57766
ENSMUSG00000030678.7	Maz	127.415	110.209	36.8644	22.3142	53.7875	36.137	59.0861	81.9711	16.4467	20.717	36.0237	50.3614	2.15643	1.34449	1.23756	1.07709	1.49311	0.717553
ENSMUSG00000030681.18	Mvp	4.84664	5.61343	11.3711	32.2035	6.35577	13.1412	2.37955	3.76741	13.0613	16.8338	2.50548	2.15795	2.03678	1.49	2.82243	1.91302	2.53675	6.08967
ENSMUSG00000030682.4	Cdipt	36.3475	10.6657	4.7039	16.8857	14.8877	20.0671	47.6182	62.7246	15.5221	15.1311	14.1431	18.744	0.763312	0.170041	0.732572	1.11595	1.05264	1.07059
ENSMUSG00000030685.5	Kctd13	193.666	170.128	24.6797	5.99407	52.1077	67.617	95.1161	88.9416	3.02051	4.19493	41.8265	48.6888	2.0361	1.9128	1.55732	1.42888	1.24581	1.38876
ENSMUSG00000030688.15	Stard10	63.3352	49.2393	12.8948	20.599	82.1785	122.095	40.7475	48.4297	21.0868	12.6393	196.95	296.565	1.55433	1.01672	1.17039	1.62976	0.417255	0.411699
ENSMUSG00000030689.15	Ino80e	63.0357	39.5261	2.56516	13.2927	60.0386	44.4357	27.4082	27.3918	6.27498	7.16479	37.2125	49.6235	2.29988	1.44299	2.05495	1.85528	1.6134	0.895457
ENSMUSG00000030691.15	Fchsd2	4.7944	8.847	2699.27	3.96585	5.8217	11.9266	12.1868	12.8287	4.25933	4.84016	8.12697	6.96005	0.393411	0.689625	0.602244	0.819364	0.716344	1.71359
ENSMUSG00000030695.14	Aldoa	2350.1	884.898	15.1324	2966.41	251.989	453.516	1004.05	922.581	1193.02	1188.46	199.36	239.681	2.34061	0.959155	2.26255	2.49602	1.26399	1.89216
ENSMUSG00000030697.7	Ppp4c	31.312	36.6194	1.19233	24.9675	96.7676	104.89	21.9908	24.9212	13.497	12.4577	75.0885	64.3622	1.42387	1.46941	1.12117	2.00418	1.28871	1.62968
ENSMUSG00000030704.14	Rab6a	4.72318	1.926	11.5431	17.1463	14.9262	22.7347	66.3019	57.8901	9.43208	18.7041	14.7773	13.6706	0.0712376	0.03327	0.126412	0.916711	1.01008	1.66304
ENSMUSG00000030707.15	Coro1a	104.604	144.153	60.8909	11.9131	5.21766	29.5431	46.6198	38.2147	5.1563	7.19456	2.83462	2.58956	2.24377	3.77219	2.23864	1.65585	1.84069	11.4085
ENSMUSG00000030711.15	Sult1a1	24.0339	14.5715	36.2276	66.4221	20.0218	46.871	9.44894	11.5169	26.2139	29.1622	8.2993	6.80183	2.54356	1.26523	2.32285	2.27768	2.41247	6.89093
ENSMUSG00000030714.14	Sgf29	49.1594	24.2293	22.8779	23.0238	155.619	126.377	23.0087	23.1539	8.18921	18.0439	238.574	185.282	2.13656	1.04645	4.42382	1.27599	0.652287	0.682078
ENSMUSG00000030718.9	Ppme1	182.645	121.665	1.25989	28.8676	65.6188	55.2754	125.727	123.76	15.4457	17.5859	41.1099	52.6941	1.45271	0.98308	1.48118	1.64153	1.59618	1.04899
ENSMUSG00000030720.16	Cln3	3.53403	17.8614	6.6183	2.39187	5.31702	23.6928	5.07728	11.8819	4.83537	5.42817	11.8555	11.8745	0.696048	1.50325	0.260558	0.44064	0.448484	1.99527
ENSMUSG00000030726.16	Pold3	9.45412	10.6875	18.1811	5.4228	159.935	92.9412	21.3344	19.5961	2.94136	7.08665	137.367	119.281	0.44314	0.54539	2.25008	0.765214	1.16429	0.779178
ENSMUSG00000030733.10	Sh2b1	34.6286	19.4246	34.4155	19.5305	24.7634	18.8203	31.8505	29.8392	15.9144	18.5272	17.9148	21.0668	1.08722	0.650976	1.14243	1.05415	1.38228	0.893366
ENSMUSG00000030738.11	Eif3c	39.3498	41.658	11.3758	36.2859	157.133	95.7168	49.2926	57.6061	32.9347	47.2294	127.599	121.341	0.798291	0.723152	1.04496	0.768292	1.23145	0.788823
ENSMUSG00000030741.15	Spns1	22.0956	26.0733	115.758	15.8468	11.4115	16.3803	22.1069	30.7377	9.52466	12.0683	10.2084	13.0647	0.999489	0.848253	1.19435	1.31309	1.11785	1.25378
ENSMUSG00000030744.13	Rps3	156.4	108.703	220.659	149.541	107.497	90.402	93.8763	86.5808	98.3185	78.4765	42.4946	41.6456	1.66602	1.25551	1.17738	1.90555	2.52966	2.17075
ENSMUSG00000030747.5	Dgat2	27.3828	15.0477	68.3639	300.874	94.9413	84.2569	28.4618	26.7644	146.69	173.711	97.461	131.148	0.962091	0.562228	1.50426	1.73203	0.974146	0.642455
ENSMUSG00000030750.13	Nsmce1	28.7853	24.5972	180.925	68.1171	185.398	133.827	9.04783	7.3646	22.176	20.322	107.061	107.005	3.18146	3.33992	3.08279	3.35188	1.73171	1.25066
ENSMUSG00000030751.18	Psma1	99.3625	118.188	7.72045	146.339	89.2039	85.2834	62.5113	53.8678	55.9842	61.0711	31.8608	30.4381	1.58951	2.19404	3.23172	2.39621	2.79981	2.80186
ENSMUSG00000030754.9	Copb1	5.86476	5.64893	25.705	10.5401	37.9909	30.3074	15.2149	20.3614	7.62225	9.45252	30.1538	23.9707	0.385461	0.277433	1.01288	1.11506	1.2599	1.26435
ENSMUSG00000030763.7	Lcmt1	61.7001	38.8484	14.7521	24.012	51.9527	39.8916	42.0011	33.4161	8.4562	9.59631	35.0501	37.243	1.46901	1.16256	3.03978	2.50221	1.48224	1.07112
ENSMUSG00000030770.15	Parva	21.0209	17.3038	13.2717	14.1563	2.90671	4.65838	14.5814	17.6336	10.0348	9.67704	2.08074	2.17434	1.44163	0.981301	1.4701	1.46288	1.39696	2.14243
ENSMUSG00000030779.15	Rbbp6	27.5321	37.8611	1.97121	11.0071	67.1349	63.901	24.0779	20.7446	9.07632	7.94488	65.6619	56.7982	1.14346	1.82511	1.46223	1.38543	1.02243	1.12505
ENSMUSG00000030780.15	BC017158	10.4466	11.2822	6.82752	3.23271	4.68933	7.05257	7.98553	9.78271	1.71422	2.9498	3.47833	4.6819	1.30819	1.15328	1.14992	1.09591	1.34815	1.50635
ENSMUSG00000030788.16	Rnf141	11.267	15.701	27.301	8.73735	9.3112	9.55902	20.8786	18.1907	6.32345	6.88341	13.7555	10.1373	0.539645	0.863132	1.07971	1.26933	0.676908	0.942951
ENSMUSG00000030795.18	Fus	60.5136	63.6859	8.87668	35.2773	101.581	93.8959	32.2385	46.4138	12.9989	40.3244	35.8959	43.2753	1.87706	1.37213	2.10025	0.874836	2.82988	2.16973
ENSMUSG00000030801.10	Kat8	16.8356	5.20955	52.1079	11.5719	47.6868	34.6658	14.1513	15.0183	6.55253	7.57963	70.5652	76.1429	1.18968	0.34688	1.35469	1.52671	0.675783	0.455273
ENSMUSG00000030802.14	Bckdk	11.1166	7.2709	82.2668	58.3851	8.22008	11.4024	15.9784	13.4965	35.8361	32.0557	3.24807	3.65527	0.695727	0.538723	1.45406	1.82136	2.53076	3.11945
ENSMUSG00000030805.14	Stx4a	105.463	109.089	3.72131	90.3905	17.2869	32.1156	43.5374	39.2801	34.345	40.3221	8.64118	12.6017	2.42236	2.7772	2.39531	2.24171	2.00053	2.54851
ENSMUSG00000030815.11	Phkg2	27.1687	39.6424	15.9354	5.71411	221.152	229.649	37.6526	49.6004	4.42099	13.7136	781.943	832.722	0.721561	0.799235	0.841736	0.416676	0.282824	0.275781
ENSMUSG00000030822.15	Prr14	11.8573	5.08552	28.9245	11.4488	29.5173	28.274	13.9402	18.3081	11.7027	17.7555	29.9279	34.9764	0.850583	0.277775	1.36169	0.644803	0.986282	0.808373
ENSMUSG00000030824.17	Nucb1	23.7585	14.1342	106.188	32.5886	47.0705	38.1318	24.2105	34.6539	27.7548	31.3742	21.7877	18.3891	0.981331	0.407866	1.04214	1.03871	2.16042	2.0736
ENSMUSG00000030826.19	Bcat2	7.724	11.3278	31.6776	109.589	45.7239	123.822	4.81124	5.61479	38.5023	48.8426	16.2103	15.2581	1.60541	2.0175	2.75795	2.24371	2.82067	8.11517
ENSMUSG00000030835.6	Nomo1	21.6956	19.3519	4.94172	30.2341	50.0241	44.2764	36.5846	36.824	27.9539	27.5188	39.9908	33.9329	0.593025	0.525525	1.13321	1.09867	1.25089	1.30482
ENSMUSG00000030839.11	Sergef	12.4389	13.6468	73.5214	4.01642	2.56333	4.92351	9.33	9.79156	1.12251	1.424	1.61676	2.71029	1.33321	1.39373	4.40239	2.82051	1.58547	1.8166
ENSMUSG00000030842.12	Lamtor1	53.2615	29.8896	19.1973	68.9025	30.0034	38.7558	43.7872	42.8997	47.0383	42.8116	52.1935	76.4743	1.21637	0.696731	1.56301	1.60943	0.574849	0.506782
ENSMUSG00000030844.11	Rgs10	76.8517	48.4165	11.3823	11.4175	17.3467	34.0402	39.3161	38.1285	9.42606	5.97827	39.4494	46.5881	1.95471	1.26982	2.03663	1.90983	0.439721	0.730663
ENSMUSG00000030846.15	Tial1	8.78558	3.64115	239.539	13.1565	46.0397	24.8368	22.6691	29.2121	12.2308	16.8728	32.9173	30.6468	0.387558	0.124645	0.930619	0.779749	1.39865	0.810419
ENSMUSG00000030847.8	Bag3	9.91624	9.97877	7.77725	240.401	21.5094	22.7188	7.01759	7.67518	96.4692	127.86	17.0096	18.2495	1.41305	1.30013	2.48306	1.8802	1.26454	1.2449
ENSMUSG00000030850.16	Ate1	11.2747	16.2746	58.6737	9.39744	26.1089	24.4309	18.4411	14.4349	6.28292	7.36165	29.7304	21.7859	0.611393	1.12745	1.23784	1.27654	0.878188	1.12141
ENSMUSG00000030852.16	Tacc2	14.3086	19.8506	24.062	107.546	8.33744	13.0205	20.4102	22.338	40.9444	91.5994	2.08051	2.93361	0.701049	0.888648	1.43301	1.17409	4.0074	4.43838
ENSMUSG00000030861.15	Acadsb	20.5006	14.1333	18.0104	39.1093	15.5024	28.3023	12.2684	10.8958	19.4999	35.7775	7.64752	7.98351	1.67101	1.29714	1.23395	1.09312	2.02712	3.5451
ENSMUSG00000030868.6	Dctn5	52.6908	54.9242	34.8621	17.8492	37.3714	29.9402	51.0111	47.8928	9.86829	12.9799	28.5199	22.2998	1.03293	1.14682	1.82508	1.37514	1.31036	1.34262
ENSMUSG00000030869.11	Ndufab1	8.4713	38.1246	9.80853	80.8396	2.79854	7.57708	8.02014	9.97889	10.6445	26.213	2.65647	4.59821	1.05625	3.82053	3.27515	3.08395	1.05348	1.64783
ENSMUSG00000030870.12	Ubfd1	12.7643	17.1584	8.54715	8.77503	14.295	13.25	14.0184	11.0704	4.41145	4.36562	8.32289	7.45745	0.910538	1.54994	2.22342	2.01003	1.71756	1.77675
ENSMUSG00000030871.11	Ears2	1.19345	1.69751	37.9348	8.96573	5.16292	5.27305	1.26293	1.28729	2.58794	3.59554	1.99184	2.27571	0.944984	1.31867	3.30269	2.49357	2.59204	2.3171
ENSMUSG00000030876.7	Mettl9	15.1896	6.90868	16.9125	39.8452	11.6231	15.3479	37.2128	31.3316	31.0478	28.9435	9.90618	12.1379	0.408182	0.220502	1.22182	1.37666	1.17332	1.26446
ENSMUSG00000030879.10	Mrpl17	16.3424	15.4013	2.23275	17.0087	8.12289	10.5409	5.05654	4.9063	5.41512	4.79942	6.42718	3.65551	3.23194	3.13909	3.12321	3.54391	1.26383	2.88355
ENSMUSG00000030880.14	Polr3e	6.29502	6.02167	706.335	2.7695	13.0439	11.6892	9.34608	9.90512	1.45398	2.65413	12.6987	11.2534	0.673546	0.607935	1.53562	1.04347	1.02718	1.03873
ENSMUSG00000030884.12	Uqcrc2	106.524	50.3562	8.07013	651.162	137.407	94.6938	114.017	104.893	394.85	368.985	75.6963	58.2939	0.934288	0.480071	1.78887	1.76474	1.81525	1.62442
ENSMUSG00000030888.14	Rrp8	4.77096	7.7601	11.7635	7.25176	6.77088	8.48714	10.416	6.53854	4.64095	5.28693	4.71063	4.45811	0.458043	1.18682	1.7389	1.37164	1.43736	1.90376
ENSMUSG00000030894.5	Tpp1	24.9264	10.8343	9.13828	28.0816	11.5965	23.6966	33.9059	41.8264	20.4728	23.4059	8.22623	6.37232	0.735165	0.259029	0.574591	1.19976	1.4097	3.71868
ENSMUSG00000030922.12	Lyrm1	7.22846	5.74683	1.8879	6.76386	18.4303	12.2302	7.53509	8.62739	3.20595	4.25459	24.9159	27.4235	0.959307	0.666114	2.85041	1.58978	0.739702	0.445973
ENSMUSG00000030930.14	Chst15	8.77824	11.6043	132.265	2.00847	1.86628	2.8528	8.51677	9.09622	1.45846	1.58307	1.42983	1.24786	1.0307	1.27572	1.29444	1.26872	1.30525	2.28615
ENSMUSG00000030934.9	Oat	30.5486	41.3664	16.3053	130.954	56.787	91.0415	33.1333	33.6294	55.0168	65.4595	20.0778	21.5387	0.921993	1.23007	2.40408	2.00053	2.82835	4.22689
ENSMUSG00000030942.8	Thumpd1	32.3863	36.2393	15.3815	15.3237	40.6029	34.582	19.7434	17.0317	7.37545	7.08255	17.4154	15.0844	1.64036	2.12775	2.21075	2.16358	2.33144	2.29257
ENSMUSG00000030946.13	Lhpp	25.6808	21.6636	5.90786	21.5871	14.9153	21.3297	10.7712	10.5364	9.56104	11.8465	4.45899	4.44386	2.38421	2.05608	1.60877	1.82223	3.345	4.79982
ENSMUSG00000030956.15	Fam53b	6.10027	6.26758	12.2836	4.96645	3.92088	4.89073	9.51136	11.216	3.46163	4.45749	3.83746	3.59519	0.641366	0.558809	1.70667	1.11418	1.02174	1.36036
ENSMUSG00000030960.16	Mettl10	17.8617	21.7894	6.72813	8.38367	10.4825	10.1626	16.3404	15.7549	3.99452	3.17856	6.61984	3.9445	1.0931	1.38302	3.07511	2.63757	1.5835	2.57639
ENSMUSG00000030965.19	Fam175b	5.6191	8.06334	25.3242	7.57302	10.0988	10.9523	10.1964	10.4992	4.83821	5.76127	21.8737	13.7533	0.551084	0.767999	1.39062	1.31447	0.461686	0.796344
ENSMUSG00000030967.14	Zranb1	34.6978	57.7748	3.56475	19.9202	51.6296	40.6289	17.2727	17.2461	9.93768	9.77003	38.6961	36.771	2.00882	3.35001	2.5483	2.03891	1.33423	1.10492
ENSMUSG00000030978.10	Rrm1	1.84814	2.84741	25.3904	4.62903	40.02	31.2035	4.46235	6.08936	2.93992	3.46609	33.306	27.728	0.414163	0.467603	1.21254	1.33552	1.20158	1.12534
ENSMUSG00000030979.13	Uros	12.5023	8.04055	7.09946	21.5268	8.24997	7.56377	10.7135	8.53072	8.97132	10.438	6.70858	6.07888	1.16697	0.942541	2.83017	2.06236	1.22976	1.24427
ENSMUSG00000030980.17	Knop1	19.4808	19.1039	9.98993	4.06928	56.0466	53.4788	6.42504	6.19773	1.99792	3.40116	33.3168	42.3549	3.03201	3.08241	3.55343	1.19644	1.68223	1.26263
ENSMUSG00000030982.18	9030624J02Rik	11.5733	4.24127	86.6789	9.72273	19.8929	25.9634	13.143	21.5201	7.34267	7.01837	14.0646	12.0865	0.880569	0.197085	1.36053	1.38533	1.4144	2.14814
ENSMUSG00000030983.4	Bccip	37.6675	39.4723	1.37588	60.6455	24.0624	23.8269	40.7141	32.4636	36.3934	24.2762	13.0046	11.0804	0.925171	1.21589	2.38172	2.49814	1.8503	2.15037
ENSMUSG00000030987.5	Stim1	2.74905	16.8864	6.649	6.25035	24.7858	54.2605	30.9281	24.5784	5.70521	5.98273	39.1167	27.1393	0.088885	0.687043	0.241163	1.04473	0.633637	1.99933
ENSMUSG00000030990.18	Pgap2	7.16815	8.47505	11.1705	14.3873	27.6581	52.3823	11.8229	10.3253	35.4119	36.4299	67.1007	53.2675	0.606294	0.820802	0.187762	0.39493	0.412188	0.983382
ENSMUSG00000031007.2	Atp6ap2	98.8069	129.584	4.93342	12.2235	17.2997	32.3678	97.1116	86.3665	5.71249	5.84286	6.00975	6.25987	1.01746	1.50039	1.95545	2.09203	2.87861	5.17068
ENSMUSG00000031016.9	Wee1	4.3369	3.91519	47.0247	8.6492	27.9167	20.0351	8.64137	8.58479	3.86189	5.06114	19.17	18.1539	0.501876	0.456062	1.27746	1.70894	1.45627	1.10362
ENSMUSG00000031021.13	Tmem9b	76.8819	61.3297	17.8739	40.0794	36.1457	37.3241	71.6405	66.078	18.9552	19.84	20.8765	20.1963	1.07316	0.928141	2.48084	2.02013	1.73141	1.84807
ENSMUSG00000031023.5	Akip1	7.03466	5.42267	4.13592	13.7247	30.0463	28.8116	2.98085	3.06975	7.06811	6.80265	25.4636	23.7938	2.35995	1.76649	2.5288	2.01755	1.17997	1.21089
ENSMUSG00000031024.13	St5	2.72861	3.57316	56.5175	5.00069	11.9406	17.8868	3.98732	5.44954	3.93874	5.40993	9.44027	10.7788	0.684323	0.655681	1.05006	0.924354	1.26486	1.65944
ENSMUSG00000031029.6	Eif3f	61.5092	25.7123	880.411	63.1611	63.9066	48.3582	54.4795	52.4041	57.1239	52.6946	60.6524	61.5527	1.12903	0.490653	0.989383	1.19863	1.05365	0.785638
ENSMUSG00000031059.9	Ndufb11	292.036	210.548	30.608	798.624	36.292	75.7216	81.5309	74.1555	266.322	224.131	12.1507	12.1615	3.58191	2.83928	3.30582	3.5632	2.98683	6.22635
ENSMUSG00000031065.14	Cdk16	115.114	39.4141	6.58532	40.8146	48.5801	55.9434	110.681	139.716	43.124	60.1521	47.0556	58.4492	1.04005	0.282102	0.709769	0.678524	1.0324	0.957129
ENSMUSG00000031068.8	Glrx3	8.34445	12.5674	3.81269	8.54537	75.1832	64.534	17.8346	16.5966	5.47178	5.92977	77.2246	72.6246	0.467879	0.757231	1.20351	1.4411	0.973566	0.888598
ENSMUSG00000031072.14	Oraov1	7.96541	4.04574	1.93331	8.26804	26.8556	23.3435	7.93337	4.49227	8.92292	9.3225	16.54	18.436	1.00404	0.900601	0.427292	0.886891	1.62368	1.2662
ENSMUSG00000031095.15	Cul4b	1.91538	1.91296	6.77308	2.81652	46.7215	41.4017	10.1174	10.3235	2.96532	3.35951	43.0806	39.6766	0.189316	0.185302	0.651974	0.838373	1.08451	1.04348
ENSMUSG00000031119.4	Gpc4	3.07608	2.64434	4.38105	9.37622	13.2821	28.344	2.7074	3.03363	4.10798	5.52254	5.46802	6.50433	1.13618	0.871675	1.64876	1.69781	2.42906	4.35772
ENSMUSG00000031134.16	Rbmx	18.9655	20.4407	6.24051	4.76102	5.51069	7.68527	29.2151	28.9788	11.8848	14.3104	4.99511	4.87654	0.649169	0.705367	0.368627	0.332696	1.10322	1.57597
ENSMUSG00000031148.14	Gpkow	8.84308	8.89637	22.0397	6.97531	9.19708	10.8851	11.8366	10.8596	4.53861	6.30525	4.67132	4.60676	0.747096	0.819218	1.37498	1.10627	1.96884	2.36285
ENSMUSG00000031153.16	Gripap1	81.6541	117.694	6.03063	16.5913	16.5331	18.3788	41.2672	56.6806	5.46678	16.8988	8.53651	12.4221	1.97867	2.07645	4.03157	0.981804	1.93675	1.47953
ENSMUSG00000031154.15	Otud5	16.8415	4.73783	5.88463	5.94193	12.0483	11.2507	16.9483	27.5307	4.8495	8.52369	7.32678	11.3608	0.993696	0.172093	1.24356	0.697108	1.64443	0.99031
ENSMUSG00000031156.18	Slc35a2	6.7973	17.9223	31.004	4.92271	6.14155	14.6564	9.02406	13.168	3.59996	5.34607	2.43365	3.38024	0.753242	1.36105	1.63464	0.920809	2.5236	4.3359
ENSMUSG00000031157.10	Pqbp1	137.456	127.54	29.6562	30.9943	14.1332	26.7122	39.8561	43.2081	8.92868	12.4113	3.24628	3.74614	3.4488	2.95177	3.47241	2.49727	4.35366	7.1306
ENSMUSG00000031158.11	Timm17b	23.0718	13.4444	6.6493	27.2762	18.2459	21.4641	9.29136	8.23099	9.89256	13.0531	9.03061	11.9747	2.48315	1.63339	2.99783	2.08964	2.02045	1.79245
ENSMUSG00000031166.13	Wdr13	26.5905	29.8324	28.3733	9.88501	9.68646	10.605	43.1273	46.903	8.88014	10.3701	10.0905	11.6843	0.616557	0.636045	0.748784	0.953219	0.959958	0.907633
ENSMUSG00000031168.14	Ebp	53.2331	61.5697	6.11632	28.156	49.507	91.3993	20.5207	19.9364	7.34064	7.25133	15.762	11.3115	2.59412	3.08831	3.86524	3.88287	3.14091	8.0802
ENSMUSG00000031171.11	Ftsj1	7.78002	2.02082	34.5628	7.10213	5.93539	7.12858	11.2053	12.4927	5.64168	6.1974	1.50771	3.76603	0.694319	0.16176	1.08413	1.14599	3.93668	1.89287
ENSMUSG00000031176.8	Dynlt3	50.6867	16.4976	31.9413	31.8371	17.0108	22.5964	87.867	62.7004	21.1981	20.5089	18.9741	13.2822	0.576857	0.263118	1.63046	1.55236	0.896529	1.70125
ENSMUSG00000031197.11	Vbp1	38.8829	33.3182	8.25574	36.8537	13.5274	19.8536	40.8963	37.5417	16.9209	15.5767	6.51908	5.56618	0.950768	0.887497	1.88768	2.36595	2.07505	3.56684
ENSMUSG00000031201.17	Brcc3	6.76388	3.24155	32.4989	7.83436	1.86501	2.32159	8.30044	6.864	5.11993	5.55798	1.45151	1.38186	0.814883	0.472254	1.61247	1.40957	1.28488	1.68004
ENSMUSG00000031207.16	Msn	12.5583	17.4188	6.8809	42.8028	6.96118	28.5431	7.20176	12.6768	33.4987	50.798	2.93523	4.13287	1.74378	1.37407	0.970152	0.842608	2.3716	6.90635
ENSMUSG00000031217.8	Efnb1	6.79011	6.23989	33.6838	8.40588	16.586	28.587	5.68417	4.58839	4.78176	7.93613	5.25824	6.28544	1.19456	1.35993	1.43899	1.05919	3.15429	4.54813
ENSMUSG00000031221.7	Igbp1	26.6228	17.3113	5.34122	34.543	8.43308	16.0457	19.809	19.5164	19.8645	17.0855	4.0322	4.40078	1.34398	0.887016	1.69568	2.02177	2.09144	3.64609
ENSMUSG00000031226.13	Pbdc1	10.7207	3.73742	2.53562	2.06707	9.49256	6.26993	4.55027	4.23066	1.60882	1.60492	3.64065	1.43592	2.35605	0.883414	3.31997	1.28796	2.60738	4.3665
ENSMUSG00000031229.16	Atrx	2.68286	4.93355	1749.14	2.27793	1.85971	3.09618	11.916	25.7901	2.97514	4.64147	3.29959	2.18501	0.225147	0.191296	0.852268	0.490778	0.563618	1.41701
ENSMUSG00000031231.4	Cox7b	414.193	133.95	11.7794	1156.41	28.8709	37.2374	142.252	102.08	512.053	356.379	8.13538	5.48076	2.91169	1.3122	3.41593	3.24488	3.5488	6.7942
ENSMUSG00000031232.16	Magt1	6.08804	7.26612	2.59117	10.0819	4.81531	9.9555	4.28301	4.17062	5.90967	6.87428	2.54923	1.75134	1.42144	1.74222	1.99323	1.46661	1.88893	5.68449
ENSMUSG00000031242.7	2610002M06Rik	11.4177	11.4821	28.5245	2.85139	2.59286	4.81624	14.9637	11.8639	1.1686	1.54142	2.07735	1.57544	0.763026	0.96782	2.21733	1.84985	1.24816	3.05707
ENSMUSG00000031245.8	Hmgn5	40.921	47.0749	20.9033	15.7594	31.9299	52.0857	6.18314	4.6303	5.46952	5.44919	12.6901	8.99199	6.61815	10.1667	5.21517	2.89206	2.51614	5.79246
ENSMUSG00000031246.14	Sh3bgrl	21.5359	20.095	2.22299	21.135	13.2785	35.268	30.9291	25.0182	12.3361	12.3071	7.3106	6.26754	0.696301	0.803217	1.69448	1.71731	1.81634	5.62708
ENSMUSG00000031278.12	Acsl4	7.147	12.9267	421.819	2.43772	7.16019	15.3202	16.5326	14.8945	1.69083	1.75294	5.37984	3.40684	0.432298	0.867885	1.31473	1.39064	1.33093	4.49689
ENSMUSG00000031299.10	Pdha1	72.5117	74.969	9.1498	496.782	7.21143	10.5808	91.7283	84.1833	264.005	334.003	3.99483	3.5317	0.790505	0.890545	1.59777	1.48736	1.80519	2.99595
ENSMUSG00000031311.17	Nono	22.8638	9.07473	28.5308	12.6173	15.5967	23.9588	29.0504	29.6853	13.0954	12.102	6.87442	8.80778	0.78704	0.305698	0.698706	1.04259	2.2688	2.72018
ENSMUSG00000031328.15	Flna	2.8949	3.17257	32.0051	36.863	20.3404	40.8032	13.4958	33.7867	28.7913	40.2316	14.6586	25.4427	0.214503	0.0938999	0.990953	0.91627	1.3876	1.60373
ENSMUSG00000031347.12	Cetn2	39.4932	37.0397	1.69622	26.0528	16.9116	22.0244	26.4165	18.8888	10.2522	10.156	6.94241	5.98391	1.49502	1.96094	3.12178	2.56527	2.43598	3.68061
ENSMUSG00000031349.4	Nsdhl	12.0546	8.24133	25.4183	2.48025	19.7467	18.5497	14.361	16.1872	2.23965	2.40435	10.4772	11.0368	0.839398	0.509127	0.757359	1.03157	1.88473	1.68072
ENSMUSG00000031352.10	Hccs	8.14192	10.291	28.1344	32.1805	9.688	7.28301	11.4226	9.34628	16.4319	17.4883	3.76254	2.95619	0.712788	1.10108	1.54689	1.84011	2.57485	2.46365
ENSMUSG00000031353.13	Rbbp7	16.2475	11.0404	16.3577	43.0554	68.3304	113.363	57.5603	39.5345	26.7391	32.0951	27.2539	28.2971	0.282269	0.27926	1.05218	1.34149	2.50717	4.00618
ENSMUSG00000031357.3	Syap1	9.61707	4.86675	34.4004	21.3474	29.4722	51.202	19.5848	17.4539	13.4237	14.7563	19.7911	15.3085	0.491047	0.278835	1.21857	1.44666	1.48916	3.34469
ENSMUSG00000031358.17	Msl3	9.34711	6.83916	1.54401	17.4335	10.4156	12.8875	11.335	10.6165	17.1057	18.3839	6.32363	7.71603	0.824621	0.644204	2.01106	0.948301	1.64709	1.67022
ENSMUSG00000031365.13	Zfp275	4.03754	5.24549	14.988	1.59116	4.1449	9.51648	5.60588	5.05063	1.66477	1.50486	3.83303	2.83989	0.720234	1.03858	0.927461	1.05735	1.08136	3.351
ENSMUSG00000031370.12	Zrsr2	92.3026	70.1842	6.80721	9.03818	31.9068	9.97364	30.6905	19.7928	5.0005	3.49756	9.81354	4.52295	3.00753	3.54594	2.99731	2.58413	3.2513	2.20512
ENSMUSG00000031371.14	Haus7	8.85846	10.7054	148.117	7.01176	30.3103	45.3268	4.03209	4.59004	2.14608	1.976	15.378	17.7109	2.19699	2.33231	3.17192	3.54845	1.97102	2.55926
ENSMUSG00000031375.17	Bgn	15.4975	7.79548	4.43827	94.0885	35.9728	53.9306	9.61287	13.5904	141.815	110.561	20.4364	28.255	1.61217	0.5736	1.04444	0.851013	1.76023	1.90871
ENSMUSG00000031379.13	Pir	4.44445	3.35045	2.29829	2.61917	3.54806	6.35748	5.2613	2.55019	1.34314	1.72316	2.00605	1.37004	0.844743	1.3138	3.3044	1.51998	1.76868	4.64036
ENSMUSG00000031386.14	Hcfc1	4.88192	11.563	58.2718	4.62584	1.93376	9.70913	10.1116	17.0602	3.28979	11.2051	6.72072	10.1477	0.482803	0.677777	0.698614	0.412834	0.287731	0.956783
ENSMUSG00000031388.14	Naa10	72.0844	66.3496	8.40532	60.5261	11.7902	14.0541	27.485	21.5551	28.3549	22.7533	2.63436	3.48927	2.62268	3.07814	2.05509	2.66011	4.47554	4.0278
ENSMUSG00000031392.18	Irak1	1.74104	7.55055	12.3803	10.9079	3.68989	4.0515	19.9192	23.924	17.9671	26.3227	3.11981	4.96719	0.0874049	0.315606	0.467817	0.41439	1.18273	0.815652
ENSMUSG00000031399.15	Fam3a	12.0629	7.1464	15.3868	11.1372	5.06586	7.65686	9.3289	8.7109	7.94038	8.5169	1.94107	2.18142	1.29306	0.820398	1.55916	1.30765	2.60983	3.51003
ENSMUSG00000031403.14	Dkc1	28.3024	27.5314	19.2389	10.8921	9.6244	12.5729	14.5939	10.9815	7.24182	6.44348	3.43296	2.11248	1.93933	2.50706	2.12471	1.69041	2.80353	5.95174
ENSMUSG00000031422.16	Morf4l2	70.7192	84.1363	12.3056	24.7588	34.9675	65.0727	85.1169	52.6932	11.8213	12.1929	16.7626	14.0226	0.830847	1.59672	1.62748	2.03059	2.08604	4.64057
ENSMUSG00000031429.14	Psmd10	13.1557	14.6839	81.0663	12.7867	18.3419	20.2453	8.46002	8.21383	3.92526	4.79082	7.29999	8.84809	1.55505	1.78771	3.13498	2.669	2.5126	2.28809
ENSMUSG00000031431.13	Tsc22d3	101.348	92.7598	21.4677	93.6627	34.8933	26.0255	78.5181	28.8631	48.109	47.5212	11.0692	7.79726	1.29076	3.21378	1.68506	1.97096	3.15228	3.33778
ENSMUSG00000031432.3	Prps1	27.7951	29.7942	37.518	22.9642	19.6807	22.1091	39.1969	34.0849	11.1118	10.2434	7.26595	7.09918	0.709116	0.874118	1.93198	2.24186	2.70862	3.11432
ENSMUSG00000031446.14	Cul4a	14.8314	18.7456	210.273	30.3757	74.5326	55.7024	20.907	17.7321	20.7078	23.9408	58.5152	40.4461	0.709401	1.05716	1.81178	1.26878	1.27373	1.3772
ENSMUSG00000031447.7	Lamp1	98.8335	77.7722	108.565	230.233	251.944	211.668	157.161	149.497	139.934	150.749	264.026	238.614	0.628868	0.520227	1.50266	1.52726	0.954242	0.887073
ENSMUSG00000031451.6	Gas6	50.2622	45.1188	29.7981	101.405	53.6123	112.066	41.897	41.0991	50.9994	49.2448	23.2523	24.5467	1.19966	1.09781	2.12874	2.05919	2.30568	4.5654
ENSMUSG00000031458.8	Coprs	58.9009	56.3985	17.5908	18.6275	119.207	86.5091	21.0121	18.2749	6.77481	6.54839	56.9029	53.0193	2.80318	3.08613	4.39836	2.84459	2.09493	1.63165
ENSMUSG00000031479.9	Vps36	9.99631	11.4021	4.29304	16.3234	12.4072	13.6003	9.001	7.78188	8.6203	8.18359	25.2521	23.8141	1.11058	1.46522	2.04062	1.99466	0.491335	0.571101
ENSMUSG00000031483.8	Erlin2	8.43239	10.3682	6.30536	6.37655	28.1176	22.0732	15.7508	16.392	3.87637	4.62044	28.3822	26.0725	0.535363	0.632516	1.10749	1.38007	0.990676	0.846609
ENSMUSG00000031487.5	Brf2	12.7106	14.5254	65.8597	6.79227	19.1909	20.186	7.94515	8.05045	2.58662	1.86755	15.6285	15.5757	1.59979	1.8043	2.43769	3.63699	1.22794	1.29599
ENSMUSG00000031490.6	Eif4ebp1	2.78827	1.4672	11.1344	90.2623	10.9896	14.6629	1.13553	1.74273	43.6964	45.3182	10.8637	18.0012	2.45547	0.841898	1.50721	1.99174	1.01159	0.814549
ENSMUSG00000031502.11	Col4a1	1.51204	1.81536	55.6455	45.8699	7.78854	10.4674	3.42536	9.65622	29.3169	61.543	6.05603	5.04348	0.441426	0.187999	0.379793	0.74533	1.28608	2.07543
ENSMUSG00000031505.11	Carkd	56.5963	22.4569	19.3184	46.51	38.6769	39.3304	28.7419	25.5042	17.6136	18.1255	25.6686	24.3113	1.96912	0.880516	3.15922	2.56599	1.50678	1.61778
ENSMUSG00000031511.15	Arhgef7	24.0444	25.9199	12.9576	25.7014	16.8185	15.2165	33.6356	33.1333	20.5766	25.7217	17.2865	16.3907	0.714849	0.78229	0.938851	0.999214	0.972923	0.928361
ENSMUSG00000031513.8	Leprotl1	30.579	23.1029	74.6755	13.577	12.3414	12.6453	31.0468	27.8796	7.84144	7.70409	6.08334	6.41138	0.984933	0.828666	1.65246	1.76231	2.02873	1.97232
ENSMUSG00000031516.11	Dctn6	80.9423	80.174	17.6674	93.939	65.0185	77.9648	58.7929	50.7046	35.8064	40.8647	47.5558	52.6472	1.37674	1.5812	2.08553	2.29878	1.3672	1.48089
ENSMUSG00000031521.5	Aga	2.58812	1.20008	3.14446	17.7888	14.5174	19.3092	4.35457	3.29845	9.61783	11.36	6.75595	5.85254	0.594347	0.363833	1.83694	1.56592	2.14883	3.29928
ENSMUSG00000031527.7	Eri1	3.04182	3.32557	240.528	3.11073	5.01671	4.288	2.93238	2.86981	1.97991	1.9633	4.42509	4.30936	1.03732	1.15881	1.58818	1.58444	1.1337	0.995045
ENSMUSG00000031532.6	Saraf	182.986	137.129	34.9396	249.656	82.2541	111.28	112.678	102.114	83.5191	91.9351	44.9544	50.9831	1.62398	1.34289	2.87992	2.71557	1.82972	2.18268
ENSMUSG00000031533.4	Mrps31	19.8018	18.5638	65.8054	43.1047	38.1889	31.4316	12.334	11.602	17.5814	20.1914	22.4427	19.7627	1.60546	1.60005	1.9873	2.13481	1.70162	1.59046
ENSMUSG00000031534.15	Smim19	29.7668	27.2697	45.9055	55.9048	12.9999	16.8024	21.1293	19.2245	28.3289	24.0151	7.18131	7.30058	1.40879	1.41849	2.32291	2.3279	1.81025	2.30151
ENSMUSG00000031536.6	Polb	56.256	43.1569	5.26509	40.8735	104.084	111.29	33.6742	33.7822	19.235	16.1536	108.463	116.942	1.6706	1.2775	2.38657	2.5303	0.959624	0.951667
ENSMUSG00000031537.15	Ikbkb	5.39035	13.4764	3.1002	5.99833	3.48471	10.5022	6.62042	12.0597	3.88561	5.57394	5.11156	6.63113	0.814201	1.11747	1.35502	1.07614	0.681731	1.58377
ENSMUSG00000031540.13	Kat6a	3.10267	5.8626	15.3674	3.63957	5.36154	5.77512	5.58041	8.89689	2.58399	3.59392	6.29001	4.68534	0.555993	0.658949	1.19977	1.0127	0.85239	1.23259
ENSMUSG00000031545.6	Gpat4	22.7971	35.2695	21.0609	14.8831	51.5679	69.4003	20.5527	18.3884	7.94459	8.71044	84.5888	105.226	1.1092	1.91803	1.93433	1.70866	0.609631	0.659538
ENSMUSG00000031546.6	Gins4	19.4258	12.0821	9.50296	18.5777	41.0986	32.4464	12.2051	10.7965	8.27963	8.44259	34.2218	32.7625	1.59162	1.11907	2.5437	2.20047	1.20095	0.990353
ENSMUSG00000031563.7	Wwc2	5.364	7.30167	20.7931	10.2916	36.2002	25.5162	6.20592	5.68184	5.96637	7.17856	30.2122	25.814	0.864337	1.28509	1.59275	1.43366	1.1982	0.988464
ENSMUSG00000031568.16	Rwdd4a	11.5817	3.34299	14.7278	21.3757	48.0478	37.3224	11.8066	11.2554	10.706	12.7635	36.2313	28.226	0.980945	0.297013	1.94219	1.67475	1.32614	1.32227
ENSMUSG00000031575.18	Ash2l	11.1736	13.3869	1.95093	23.4834	163.949	117.294	20.3963	17.6001	9.03541	11.988	127.155	113.492	0.547822	0.760615	1.63001	1.9589	1.28937	1.0335
ENSMUSG00000031577.10	Tti2	3.048	1.81943	7.36745	2.11805	8.12615	3.70923	4.8843	5.11213	1.1314	1.64737	3.8948	4.40296	0.624041	0.355905	1.72435	1.28572	2.08641	0.842441
ENSMUSG00000031578.5	Mak16	12.2451	8.75618	9.42641	6.8021	18.4662	13.9961	11.1909	9.83804	4.45201	6.32717	21.4392	16.9236	1.09421	0.890032	1.65486	1.07506	0.86133	0.827015
ENSMUSG00000031584.16	Gsr	14.1026	18.8915	13.9446	9.94867	24.008	26.4569	9.94391	9.57838	5.11408	6.7879	9.23754	8.66364	1.41822	1.97231	1.84323	1.46565	2.59896	3.05379
ENSMUSG00000031585.13	Gtf2e2	17.2051	15.7921	173.113	11.6255	162.114	91.1147	9.71066	9.59966	5.65818	5.37405	122.341	113.731	1.77178	1.64507	2.4645	2.16327	1.3251	0.801142
ENSMUSG00000031586.16	Rbpms	2.87967	4.09581	27.1948	187.654	24.8707	40.9286	2.1368	2.16719	96.2064	110.783	15.9505	15.152	1.34765	1.88992	1.79939	1.69389	1.55924	2.70121
ENSMUSG00000031590.8	Frg1	57.0851	77.3999	4.40307	25.6715	108.214	95.5799	23.8056	18.8546	11.924	12.3483	48.5749	42.2596	2.39797	4.10509	2.28067	2.07895	2.22777	2.26173
ENSMUSG00000031592.10	Pcm1	3.19967	6.17554	5.25432	5.6049	51.3646	37.1469	10.5239	11.6979	4.21055	5.08688	50.4247	33.4813	0.304039	0.527916	1.04572	1.10184	1.01864	1.10948
ENSMUSG00000031600.10	Vps37a	8.76418	10.4132	12.2192	5.41499	19.4196	17.9982	14.4712	14.091	2.56384	3.53875	17.5638	13.4126	0.60563	0.738995	2.0494	1.5302	1.10566	1.34188
ENSMUSG00000031601.16	Cnot7	11.6177	23.1588	4.68406	16.9921	37.9778	24.9872	46.4248	30.2978	15.3383	17.4969	34.8751	35.0622	0.250247	0.764373	0.796648	0.97115	1.08897	0.712653
ENSMUSG00000031604.10	Msmo1	51.7633	55.8046	4.88856	4.79298	51.3348	61.8614	52.3465	44.34	2.37972	3.28929	17.5425	15.6675	0.98886	1.25856	1.96833	1.45715	2.92631	3.94839
ENSMUSG00000031605.8	Klhl2	35.9869	63.4657	14.6134	6.97318	3.57541	5.58008	47.5511	42.7811	2.84192	3.44514	1.4028	1.17091	0.756804	1.4835	1.72016	2.02407	2.54877	4.76557
ENSMUSG00000031609.3	Sap30	12.0848	8.91512	4.53136	11.0615	44.2505	24.183	5.07012	4.91487	4.20325	4.30692	14.1307	13.6846	2.38352	1.81391	3.47668	2.56831	3.13151	1.76717
ENSMUSG00000031613.9	Hpgd	4.29613	4.10167	65.6036	7.36748	28.7767	61.3958	4.17901	2.64552	2.89553	2.89087	11.6847	11.0005	1.02803	1.55043	1.56495	2.54853	2.46276	5.58117
ENSMUSG00000031622.15	Sin3b	50.7531	28.2675	28.0452	57.4525	397	489.787	24.8551	23.6356	22.8179	19.3942	121.706	121.46	2.04196	1.19597	2.87509	2.96236	3.26196	4.03248
ENSMUSG00000031626.17	Sorbs2	2.37773	4.45724	6.06133	36.1487	3.58577	3.21513	21.7559	39.586	66.6047	111.782	3.49195	2.83283	0.109291	0.112596	0.421069	0.323385	1.02687	1.13495
ENSMUSG00000031627.9	Irf2	8.23299	7.98323	3.41761	11.3841	7.19813	13.5533	12.8074	17.8544	8.96694	14.3884	9.31885	12.9643	0.642831	0.447129	0.675964	0.791199	0.772427	1.04544
ENSMUSG00000031631.15	Cfap97	5.2481	1.9523	5368.9	3.67532	31.3104	74.7479	7.59965	7.03425	2.14394	2.73394	112.894	94.0996	0.690572	0.277542	1.59408	1.34433	0.277344	0.794349
ENSMUSG00000031633.4	Slc25a4	417.912	261.484	18.7577	5239.32	47.2799	89.4526	327.898	294.418	1939.44	1799.48	19.3761	17.1659	1.27452	0.888137	2.76828	2.91158	2.44011	5.21106
ENSMUSG00000031634.13	Ufsp2	42.2528	30.2611	2.24057	20.4232	46.7485	28.15	35.5627	29.0727	12.4641	12.1801	26.7464	27.3429	1.18812	1.04088	1.50494	1.67676	1.74785	1.02952
ENSMUSG00000031644.19	Nek1	2.79393	6.05988	1.86672	2.80534	20.6098	14.9541	8.4643	9.35686	1.62321	2.33052	18.7479	14.3543	0.330083	0.64764	1.38034	1.20374	1.09931	1.04178
ENSMUSG00000031652.11	N4bp1	1.87499	9.64984	12.5998	1.61025	7.6852	10.2126	11.4691	10.163	3.5801	5.01306	6.09308	4.63118	0.163482	0.949504	0.521415	0.321211	1.2613	2.20519
ENSMUSG00000031657.16	Heatr3	4.04509	7.08472	72.4141	13.3363	13.9376	10.4329	14.6395	14.198	8.27992	9.0805	7.61494	6.89654	0.276313	0.498993	1.52173	1.46867	1.83029	1.51277
ENSMUSG00000031660.13	Brd7	42.1103	58.2913	39.6176	47.2956	69.3301	48.25	22.2254	22.8636	35.0722	29.8958	43.4448	33.3919	1.89469	2.54953	2.06472	1.58201	1.59582	1.44496
ENSMUSG00000031667.16	Aktip	65.3526	85.5093	1.90439	39.2832	20.2232	22.9742	62.2392	54.5795	25.0351	23.3117	22.3997	26.6242	1.05002	1.56669	1.58248	1.68513	0.902832	0.862908
ENSMUSG00000031668.14	Eif2ak3	2.24964	2.96802	137.993	2.62748	2.54282	3.83426	7.37	8.76371	1.82908	2.6894	1.30849	1.37339	0.305243	0.338671	1.04117	0.976979	1.94332	2.79182
ENSMUSG00000031672.7	Got2	25.4895	9.42512	4.58776	205.672	5.58625	9.39835	45.1606	54.6417	125.099	169.188	2.2073	3.18643	0.564419	0.172489	1.10307	1.21564	2.5308	2.94949
ENSMUSG00000031681.15	Smad1	6.92605	6.05893	8.59605	4.31735	12.8664	8.56953	8.28589	7.30097	2.69596	4.40783	8.33277	8.14631	0.835884	0.829879	1.70172	0.979472	1.54407	1.05195
ENSMUSG00000031683.16	Lsm6	18.443	20.0326	2.15592	7.01972	8.79081	7.28568	12.2191	11.7584	3.52668	3.49416	4.45855	5.589	1.50936	1.70369	2.43743	2.00899	1.97167	1.30357
ENSMUSG00000031691.14	Tnpo2	20.9596	37.0054	29.3819	3.38731	9.43942	12.0094	13.2513	29.9507	3.02682	5.78637	9.05717	8.84472	1.5817	1.23554	0.712275	0.585394	1.0422	1.35781
ENSMUSG00000031696.9	Vps35	20.71	12.0514	5.65941	33.3834	52.8788	43.2551	50.7699	53.2478	21.5552	27.0178	53.5979	46.8457	0.407918	0.226327	1.3631	1.23561	0.986585	0.923353
ENSMUSG00000031697.12	Orc6	19.8848	18.6698	8.76406	5.24763	34.1534	21.9462	13.047	17.8288	2.4371	4.29797	14.0689	16.876	1.52409	1.04717	2.32219	1.22096	2.42759	1.30044
ENSMUSG00000031700.11	Gpt2	12.1655	13.4221	153.765	13.5585	53.661	102.508	25.3298	21.8342	8.26428	8.25337	22.5727	19.2459	0.480284	0.614728	1.06047	1.64278	2.37726	5.32624
ENSMUSG00000031701.6	Dnaja2	72.6497	46.2926	15.8136	139.43	140.753	106.731	74.3665	67.554	69.222	75.3209	82.8429	72.8141	0.976915	0.685268	2.22133	1.85115	1.69904	1.46579
ENSMUSG00000031703.8	Itfg1	38.265	41.2601	476.713	18.5199	32.804	29.6194	83.6938	71.287	12.6769	11.0649	32.088	29.2107	0.457203	0.578789	1.24743	1.67375	1.02231	1.01399
ENSMUSG00000031708.15	Tecr	1091.79	447.923	8.26229	533.021	97.8032	151.281	347.827	336.63	289.089	296.143	44.8147	50.9707	3.13888	1.33061	1.64902	1.79988	2.18239	2.96801
ENSMUSG00000031711.7	Zfp330	6.89478	3.7892	10.2695	7.16541	26.1783	31.0364	9.37369	7.65055	3.43416	5.3157	17.3361	26.0886	0.735547	0.495285	2.40591	1.34797	1.51005	1.18965
ENSMUSG00000031714.9	Gab1	3.63992	4.01676	2.86507	13.451	7.33097	9.52029	6.81362	7.15952	7.79234	11.1948	7.97962	6.70408	0.534212	0.561037	1.3179	1.20153	0.918712	1.42007
ENSMUSG00000031715.14	Smarca5	5.65674	11.2661	4.06311	4.05154	20.3396	15.7106	6.34167	6.07476	2.12576	3.85178	12.8046	10.8782	0.891995	1.85458	1.34778	1.05186	1.58846	1.44422
ENSMUSG00000031723.8	Txnl4b	12.0638	15.4722	18.8227	4.36956	26.8028	30.5243	8.70205	9.02581	1.9847	2.35475	38.8102	39.5861	1.38632	1.71422	2.04722	1.85564	0.690613	0.771086
ENSMUSG00000031729.5	Ist1	23.6116	30.5099	8.52012	22.2064	39.3105	37.2334	32.9654	31.7254	12.8014	14.7924	23.9907	22.8334	0.716255	0.96169	1.47036	1.50121	1.63857	1.63066
ENSMUSG00000031731.16	Ap1g1	16.6178	28.1478	32.9412	5.04836	14.9226	10.1534	19.0871	22.4895	4.07421	4.01717	16.7506	8.85196	0.87063	1.2516	2.09123	1.2567	0.890872	1.14702
ENSMUSG00000031751.13	Amfr	30.8247	38.1579	13.5544	41.6676	58.9803	66.1505	47.4247	46.4792	30.0666	31.744	45.7599	45.3352	0.649972	0.820967	1.09561	1.31261	1.28891	1.45914
ENSMUSG00000031753.16	Cog4	4.84237	3.7519	437.428	19.9051	28.7319	32.827	21.8431	20.4866	14.2179	17.6428	40.487	33.751	0.221689	0.183139	0.953336	1.12823	0.709656	0.972625
ENSMUSG00000031762.6	Mt2	1598.64	1812.79	2199.42	290.116	576.941	451.647	398.151	360.96	94.198	119.069	261.394	281.167	4.01515	5.02215	4.64371	2.43654	2.20717	1.60633
ENSMUSG00000031765.7	Mt1	2484.3	2212.87	330.497	1545.83	623.01	596.685	604.222	524.453	482.075	475.097	544.089	517.874	4.11157	4.21939	4.5624	3.25372	1.14505	1.15218
ENSMUSG00000031770.15	Herpud1	29.255	15.9659	22.3654	515.263	83.9147	128.338	44.5574	34.3452	147.507	197.166	61.0622	85.3632	0.656568	0.464865	2.24054	2.61335	1.37425	1.50343
ENSMUSG00000031774.7	Fam192a	42.5579	38.2275	38.2981	20.0884	62.9057	55.0043	25.4567	20.4184	8.22357	9.79425	32.2837	31.7721	1.67177	1.87221	2.71968	2.05104	1.94853	1.73121
ENSMUSG00000031776.16	Arl2bp	55.5861	64.5669	33.1889	35.3089	96.6405	117.315	73.2536	68.3589	27.2298	33.7485	150.537	172.79	0.758817	0.944527	1.40648	1.04624	0.64197	0.678947
ENSMUSG00000031781.13	Ciapin1	24.5715	31.6081	332.295	65.7387	183.518	144.613	13.4083	12.9656	16.2435	21.6069	76.5049	77.8142	1.83256	2.43784	2.04321	3.04248	2.39878	1.85844
ENSMUSG00000031782.14	Coq9	25.7145	12.1238	30.8496	404.895	35.7217	31.4753	36.2266	35.9127	176.408	191.267	26.285	25.6803	0.709824	0.33759	1.88368	2.11691	1.35901	1.22566
ENSMUSG00000031783.9	Polr2c	22.2379	37.5584	25.9832	21.1291	8.93802	10.3203	6.5561	7.06522	5.91323	6.91959	4.3481	4.84588	3.39194	5.31596	5.21705	3.05352	2.05561	2.1297
ENSMUSG00000031796.6	Cfap20	36.9051	15.71	80.0519	20.2393	102.133	49.8436	30.3978	26.1445	11.2149	12.3308	85.1324	75.3039	1.21407	0.600893	2.31684	1.64137	1.19969	0.661899
ENSMUSG00000031799.9	Tpm4	17.5921	14.3622	82.3231	58.295	13.2415	27.4341	13.3468	16.2793	43.4245	31.9369	5.5964	5.71326	1.31808	0.882235	1.84347	1.82532	2.36607	4.80182
ENSMUSG00000031807.10	Pgls	63.1263	53.2402	35.4669	112.401	55.9059	62.9195	11.4787	12.3382	31.3192	32.43	31.0944	33.658	5.49944	4.31506	2.62852	3.46595	1.79794	1.86938
ENSMUSG00000031813.7	Mvb12a	46.8577	36.2287	4818.37	32.6564	37.4407	42.0828	16.8383	12.5516	10.1024	11.058	18.9238	19.8018	2.7828	2.88638	3.51073	2.9532	1.97849	2.1252
ENSMUSG00000031818.12	Cox4i1	1048.88	939.055	76.5115	2605.46	762.392	356.92	447.834	292.672	1254.77	677.924	255.77	232.659	2.34211	3.20855	3.84004	3.8433	2.98077	1.53409
ENSMUSG00000031819.13	Emc8	46.0072	17.3929	56.0245	27.0332	38.7218	15.0422	31.3093	19.7191	31.3278	7.99281	15.1117	6.87781	1.46944	0.882034	2.44229	3.38219	2.56237	2.18706
ENSMUSG00000031820.8	Babam1	76.4843	44.79	18.1109	60.1958	43.076	43.0056	47.2442	52.9351	26.1332	31.6524	31.1186	33.0125	1.61891	0.84613	2.14381	1.90178	1.38425	1.30271
ENSMUSG00000031823.13	Zdhhc7	11.6379	10.603	11.1069	17.0134	11.7536	11.4833	13.4	11.2587	12.4321	11.5583	12.061	9.86694	0.868503	0.941762	1.45679	1.47197	0.974517	1.16382
ENSMUSG00000031826.19	Usp10	9.80711	9.24383	12.5233	17.8362	8.74111	11.163	16.6489	19.6316	8.59008	11.2318	7.41212	6.16229	0.589054	0.470866	1.29299	1.58801	1.1793	1.8115
ENSMUSG00000031827.12	Cotl1	67.0173	55.4344	10.4498	15.7323	20.0665	57.0523	41.7956	39.9343	8.75559	7.37333	10.4345	11.2351	1.60345	1.38814	1.43032	2.13367	1.92309	5.07805
ENSMUSG00000031834.15	Pik3r2	42.7651	54.7489	13.7297	10.986	15.0404	13.6596	37.9237	45.9697	4.71273	7.13233	11.4793	14.4832	1.12766	1.19098	2.21736	1.54031	1.31023	0.943139
ENSMUSG00000031835.15	Mbtps1	12.5546	15.4803	22.0893	13.2051	14.0762	19.6731	20.7471	22.3461	10.0732	10.1873	12.0271	10.9763	0.605124	0.692751	1.363	1.29623	1.17037	1.79232
ENSMUSG00000031838.7	Ifi30	11.2898	14.4945	192.603	21.6306	16.9809	35.4174	3.17423	3.91635	8.63551	6.00968	6.88518	5.26627	3.55671	3.70102	2.55796	3.59928	2.4663	6.72532
ENSMUSG00000031839.6	Hsbp1	377.714	313.635	58.3597	179.548	385.434	310.667	193.915	177.83	78.8236	76.898	355.712	415.043	1.94784	1.76368	2.44346	2.33488	1.08355	0.748518
ENSMUSG00000031840.12	Rab3a	1299.92	1232.84	10.1191	69.9656	6.06621	12.9688	467.622	457.574	34.3314	31.2175	2.91735	3.7224	2.77985	2.6943	1.69989	2.24123	2.07935	3.48398
ENSMUSG00000031843.1	Mphosph6	16.5519	21.4192	124.873	7.66484	22.5843	21.8865	12.1307	10.7588	3.74966	3.60625	9.88242	11.2796	1.36446	1.99085	2.69867	2.12543	2.2853	1.94035
ENSMUSG00000031848.15	Lsm4	122.331	90.2279	17.0031	91.2999	171.913	111.037	31.5745	26.19	30.8649	25.2916	70.8037	61.7086	3.87435	3.44513	4.0458	3.60989	2.42803	1.79938
ENSMUSG00000031851.14	Ntpcr	30.8942	10.8534	2.05764	14.9137	38.4491	25.9345	13.7727	13.5056	8.108	5.1082	34.2139	41.6705	2.24315	0.803622	2.09708	2.91955	1.12379	0.62237
ENSMUSG00000031862.10	Atp13a1	2.77286	4.37184	11.7623	3.70341	8.64204	8.93907	9.33278	15.087	3.25956	5.65121	8.57303	10.0334	0.29711	0.289775	0.631263	0.65533	1.00805	0.890933
ENSMUSG00000031875.6	Cmtm3	8.21483	8.22956	25.605	9.84754	16.0548	34.7885	7.54417	8.55933	7.31275	7.64651	9.34706	8.01857	1.0889	0.961472	1.60846	1.28785	1.71763	4.33849
ENSMUSG00000031878.17	Nae1	26.5415	39.4057	9.25859	26.0642	85.6832	58.5013	25.0389	33.3048	12.7555	14.0734	39.9768	36.844	1.06001	1.18318	2.00738	1.85202	2.14332	1.58781
ENSMUSG00000031885.13	Cbfb	7.95908	10.1309	4.80989	9.86115	19.2988	18.9622	9.34008	7.79867	6.34603	7.41101	18.3674	18.4111	0.852143	1.29906	1.45896	1.33061	1.05071	1.02993
ENSMUSG00000031889.9	D230025D16Rik	6.05676	10.2807	93.0574	6.89088	4.6386	9.43022	15.4637	14.0946	6.52958	6.40283	5.60167	3.41889	0.391676	0.729407	0.736631	1.07622	0.828075	2.75827
ENSMUSG00000031897.8	Psmb10	63.8634	77.0818	8.59725	65.0199	10.2563	17.2011	17.8118	16.0071	23.7009	28.3882	2.88088	3.3517	3.58545	4.81547	3.92632	2.29038	3.56012	5.13205
ENSMUSG00000031901.12	Dus2	5.79919	8.06286	4.77632	6.56945	11.4291	11.0422	7.70674	11.35	2.82674	3.52685	10.4817	12.5522	0.752483	0.710383	3.04141	1.8627	1.09039	0.879704
ENSMUSG00000031902.9	Nfatc3	1.48702	1.5943	4.59995	4.54433	9.7159	9.74931	2.89598	2.68435	4.03261	3.55765	11.5447	6.43164	0.513477	0.593926	1.18442	1.27734	0.841587	1.51584
ENSMUSG00000031903.6	Pla2g15	8.85207	7.05515	57.0976	4.62693	2.82329	8.81198	7.69788	7.80383	2.13523	2.8803	1.32158	1.60144	1.14994	0.904062	2.15431	1.6064	2.1363	5.50254
ENSMUSG00000031913.9	Vps4a	89.392	86.7451	10.9442	63.8835	98.9207	94.4267	63.7116	63.5808	29.6038	27.8725	116.272	115.813	1.40307	1.36433	1.92873	2.29199	0.850771	0.815336
ENSMUSG00000031916.17	Cog8	8.71325	10.6867	8.83576	15.5421	27.2361	24.9786	10.0513	7.50817	5.06963	6.6367	29.4931	26.1144	0.86688	1.42334	2.15877	2.34184	0.923474	0.956508
ENSMUSG00000031917.11	Nip7	10.5627	10.5299	4.73372	5.82387	12.0606	10.7919	5.79849	5.56825	2.42564	2.61361	5.16516	4.31178	1.82164	1.89107	3.64265	2.22828	2.33498	2.5029
ENSMUSG00000031918.16	Mtmr2	3.66378	5.51445	7.79128	5.12519	21.869	18.2864	17.3768	17.971	4.06987	5.82533	24.2554	19.0025	0.210843	0.306852	1.16311	0.879813	0.901613	0.962316
ENSMUSG00000031921.17	Terf2	5.27641	38.9523	4.96016	9.51871	14.2328	23.5432	21.3789	24.0929	7.24744	8.51107	15.4632	18.4794	0.246804	1.61676	1.07504	1.11839	0.920427	1.27403
ENSMUSG00000031922.12	Cep57	4.50871	7.53766	16.95	5.39194	67.1293	64.5913	7.99845	9.2785	2.26865	6.67855	135.005	126.11	0.563698	0.812379	2.18639	0.807353	0.497237	0.512184
ENSMUSG00000031924.3	Cyb5b	32.2612	39.1859	6.16151	14.6373	42.5499	58.4569	41.7122	37.0865	9.86637	10.6605	26.331	20.5916	0.773423	1.05661	1.71796	1.37305	1.61596	2.83887
ENSMUSG00000031930.10	Wwp2	7.60172	8.29658	2.75832	7.12979	21.1661	26.843	8.429	9.06766	3.63455	5.37691	22.0223	30.1783	0.901853	0.914963	1.69526	1.326	0.961121	0.889478
ENSMUSG00000031931.3	Ankrd49	4.50948	2.52875	4.78826	1.96429	13.9682	10.2286	8.29411	6.27939	3.46563	3.91289	44.6041	43.063	0.543697	0.402707	0.795907	0.502004	0.313159	0.237527
ENSMUSG00000031938.14	4931406C07Rik	7.77465	8.56271	2.84622	4.16058	18.7002	23.7407	8.47263	9.05283	2.0944	2.37613	15.2982	13.6572	0.91762	0.945859	2.28622	1.75099	1.22237	1.73833
ENSMUSG00000031939.15	Taf1d	9.19032	11.5917	60.5861	1.85035	25.5053	12.1029	4.85442	4.44385	2.14378	2.83069	13.7378	9.98701	1.89318	2.60849	1.32767	0.653677	1.85658	1.21187
ENSMUSG00000031948.13	Kars	42.7805	13.5041	75.8847	62.9574	81.8455	58.9257	37.7978	36.7312	41.6578	43.6137	57.1939	55.0168	1.13182	0.367648	1.45437	1.44352	1.43102	1.07105
ENSMUSG00000031954.5	Cfdp1	247.309	248.709	19.1702	53.4356	127.558	99.9331	77.4556	55.8009	21.8656	17.0327	57.4903	50.5451	3.19291	4.45707	3.47051	3.13723	2.21877	1.97711
ENSMUSG00000031955.9	Bcar1	33.5299	21.1609	23.562	26.8559	26.9899	113.682	24.5758	25.4508	5.02651	5.76398	12.8586	12.2274	1.36435	0.831442	3.81382	4.65926	2.09897	9.29729
ENSMUSG00000031958.16	Ldhd	5.86532	2.51391	15.5913	22.9173	5.50232	7.28546	3.8758	7.26133	9.19223	15.6555	2.34356	1.54256	1.51332	0.346205	2.56325	1.46385	2.34785	4.72298
ENSMUSG00000031960.14	Aars	32.5504	26.7859	17.2418	18.4097	44.0239	44.4139	28.5121	36.3869	9.54328	10.4253	36.6223	38.9729	1.14164	0.736141	1.63375	1.76588	1.20211	1.13961
ENSMUSG00000031967.15	Afg3l1	8.05236	6.89834	23.0095	22.2651	14.5063	16.7348	10.4695	7.52019	13.7163	16.0652	12.3194	20.0664	0.769128	0.917308	1.25703	1.38592	1.17752	0.833973
ENSMUSG00000031969.15	Acad8	12.7137	9.85967	9.35576	19.6297	12.6948	21.0179	9.00587	9.32506	10.414	11.9836	8.37898	9.12989	1.41172	1.05733	2.20948	1.63805	1.51507	2.3021
ENSMUSG00000031974.8	Abcb10	4.39223	5.78215	5.93327	11.9481	2.41761	3.65945	6.07932	5.98167	7.28786	8.27133	2.24666	1.97004	0.722487	0.966645	1.28374	1.44452	1.07609	1.85755
ENSMUSG00000031979.17	Cog2	4.94358	3.72159	3.03142	6.95473	15.7486	18.3954	7.54755	10.7053	4.2417	5.29491	12.93	12.4494	0.654991	0.347642	1.39879	1.31347	1.21799	1.47761
ENSMUSG00000031980.9	Agt	61.7555	10.5392	22.2725	5.54509	663.363	762.82	39.8089	41.4274	1.78427	2.27849	177.392	196.649	1.5513	0.254403	1.69897	2.43367	3.73953	3.87909
ENSMUSG00000031983.6	2310022B05Rik	27.7881	37.0903	48.9156	30.4895	12.2146	24.4213	23.5368	24.6332	19.8843	18.8533	7.29334	7.36817	1.18063	1.5057	1.12011	1.6172	1.67476	3.31443
ENSMUSG00000031984.7	2810004N23Rik	8.60946	10.3578	118.067	42.2544	26.0314	18.4458	7.52051	5.62354	21.5783	19.66	13.8026	13.6612	1.1448	1.84186	2.26689	2.14925	1.88598	1.35024
ENSMUSG00000031985.9	Gnpat	16.2638	7.74511	144.846	152.386	100.625	66.4644	31.7307	32.0655	104.631	119.361	177.963	132.753	0.512557	0.24154	1.12841	1.27668	0.565426	0.500663
ENSMUSG00000031987.5	Egln1	18.3059	19.0145	10.2133	161.428	7.65402	15.6218	26.8993	26.9306	101.072	113.192	4.40052	3.95138	0.680535	0.706057	1.43309	1.42615	1.73935	3.9535
ENSMUSG00000031988.9	Vps26b	24.1802	28.0673	6.84874	9.57475	11.5892	16.1677	24.9724	25.3153	5.68732	6.35624	6.08606	5.6598	0.968277	1.10871	1.79581	1.50636	1.90421	2.85658
ENSMUSG00000031993.6	Snx19	8.66445	13.4892	115.685	7.91008	12.7548	10.9496	15.155	14.4608	5.327	5.94512	15.6934	10.9843	0.571723	0.932811	1.28567	1.33052	0.812752	0.996839
ENSMUSG00000031996.16	Aplp2	244.419	304.225	79.987	121.664	172.803	192.894	190.063	225.217	71.1036	95.6211	72.8056	70.0509	1.28599	1.35081	1.62699	1.27235	2.37349	2.75363
ENSMUSG00000032002.9	Dcun1d5	41.6285	20.3321	2.06391	65.5873	106.097	70.9464	25.9504	25.5137	22.0892	23.0954	59.337	49.6876	1.60415	0.796912	3.62109	2.83984	1.78804	1.42785
ENSMUSG00000032009.8	Sesn3	10.2482	15.9802	73.9462	2.71807	12.1223	10.227	21.2632	17.9869	2.06671	1.80615	15.8212	12.4227	0.481968	0.888431	0.998645	1.5049	0.766205	0.823251
ENSMUSG00000032010.14	Usp2	66.1514	84.856	2.8988	131.441	185.085	159.518	27.6086	31.254	43.8099	67.6257	268.72	320.956	2.39604	2.71504	1.68789	1.94366	0.688765	0.497008
ENSMUSG00000032018.13	Sc5d	10.0273	10.4315	95.1857	4.54364	21.467	20.8952	24.695	20.2701	3.81176	4.72641	10.2944	8.03109	0.406046	0.514624	0.760489	0.96133	2.08531	2.60179
ENSMUSG00000032026.6	Rexo2	89.0173	76.9574	10.7418	79.4288	111.292	85.1256	38.0503	39.4243	31.4658	33.2311	48.8324	53.0258	2.33946	1.95203	3.02505	2.39019	2.27905	1.60536
ENSMUSG00000032030.16	Cul5	7.59887	9.26311	8.28902	14.9457	39.3685	29.9669	14.7965	15.635	8.3538	9.56129	31.3056	32.6665	0.513559	0.592459	1.28585	1.56315	1.25755	0.917356
ENSMUSG00000032038.6	St3gal4	8.2304	7.16536	15.899	8.59476	8.51207	11.6032	13.7675	11.6432	10.7583	9.69097	9.26545	7.19428	0.597814	0.615411	0.770476	0.886883	0.918689	1.61284
ENSMUSG00000032040.15	Dcps	15.0691	6.19538	34.8692	13.5039	23.1809	21.0345	8.7508	9.81374	4.96337	6.67272	11.6066	12.4413	1.72202	0.631296	3.20328	2.02375	1.99722	1.6907
ENSMUSG00000032042.11	Srpr	17.6851	14.1161	4.23761	37.6535	24.5677	33.0838	21.7621	18.5957	19.8192	19.6473	18.2427	22.6319	0.812657	0.759105	1.75937	1.91647	1.34671	1.46182
ENSMUSG00000032044.4	Rpusd4	1.2608	1.19341	24.8127	12.9547	7.01797	9.72246	4.42445	4.47126	4.36497	4.47813	4.45487	3.03898	0.284961	0.266906	0.970823	2.89288	1.57535	3.19925
ENSMUSG00000032046.15	Abhd12	172.715	89.1925	252.397	30.011	39.4085	54.7593	149.961	148.802	22.486	20.339	39.3498	36.6683	1.15173	0.599404	1.10347	1.47554	1.00149	1.49337
ENSMUSG00000032047.5	Acat1	42.7844	41.8864	39.5894	305.151	41.9254	64.1557	30.6741	31.472	121.813	144.445	14.7887	14.7371	1.3948	1.33091	2.07201	2.11258	2.83496	4.35334
ENSMUSG00000032050.16	Rdx	40.5504	60.7415	121.726	31.7078	70.5033	73.2379	20.1461	19.6833	17.227	20.7818	75.9926	73.8115	2.01282	3.08593	2.2981	1.52575	0.927765	0.992228
ENSMUSG00000032051.8	Fdx1	18.2121	21.2201	1.36868	117.191	78.3272	115.01	9.11339	7.27042	35.329	33.272	31.7156	28.6712	1.99839	2.91869	3.44549	3.5222	2.46968	4.01135
ENSMUSG00000032058.14	Ppp2r1b	2.21696	2.54593	3.63252	2.46394	70.747	56.2737	7.47341	7.97028	2.08844	2.10758	59.1735	50.6498	0.296646	0.319427	0.65536	1.16908	1.19559	1.11103
ENSMUSG00000032059.13	Alg9	8.90885	9.70516	3888.69	4.72451	22.946	16.4668	8.08447	8.93455	2.13967	3.56202	21.5961	24.0713	1.10197	1.08625	1.6977	1.32636	1.0625	0.684083
ENSMUSG00000032060.9	Cryab	191.578	81.5831	1.74169	3152.23	4.48742	6.56495	124.058	107.506	1175.05	1231.1	2.26295	2.3409	1.54426	0.758872	3.30938	2.56051	1.983	2.80446
ENSMUSG00000032062.1	2310030G06Rik	1.33661	1.20267	60.9775	3.70677	2.64604	4.35736	1.55121	1.74558	1.8097	2.23957	1.60503	1.41176	0.861653	0.688984	0.962418	1.65512	1.64859	3.08647
ENSMUSG00000032067.5	Pts	25.2727	19.5377	7.36805	53.347	11.8138	18.4876	21.3289	17.8556	26.1757	25.1374	7.26714	5.87249	1.18491	1.09421	2.32955	2.12222	1.62565	3.14817
ENSMUSG00000032077.4	Bud13	5.83455	4.34171	16.0802	6.47169	16.5676	8.8375	3.80086	4.68035	3.04863	2.10635	8.39071	7.57428	1.53506	0.927644	2.41684	3.07247	1.97451	1.16678
ENSMUSG00000032078.16	Zpr1	16.932	14.4406	50.4259	14.5807	45.108	42.3312	13.8995	13.7206	7.606	8.45396	33.8673	31.7143	1.21817	1.05248	2.11415	1.72472	1.3319	1.33477
ENSMUSG00000032085.4	Tagln	8.47541	19.5325	8.63961	28.8462	20.1728	42.8403	3.47168	5.66885	18.0137	11.8292	9.27698	13.7519	2.4413	3.44558	2.79931	2.43856	2.1745	3.11523
ENSMUSG00000032086.12	Bace1	22.6084	23.2493	15.266	8.42429	1.26338	1.87019	23.8891	24.0359	7.04183	1.72598	2.36509	1.13812	0.946389	0.967271	1.2269	4.88087	0.53418	1.64322
ENSMUSG00000032096.15	Arcn1	13.1315	15.6609	14.9782	18.3039	42.1972	33.8218	27.9263	24.6104	12.3996	15.9025	30.1063	21.8166	0.470221	0.636355	1.23117	1.151	1.40161	1.55028
ENSMUSG00000032097.9	Ddx6	14.5246	21.6262	42.0669	13.799	17.5972	18.3444	21.9021	16.6139	10.8813	9.89709	15.9931	9.74256	0.663158	1.30169	1.37651	1.39425	1.1003	1.88292
ENSMUSG00000032112.9	Trappc4	52.6329	65.7847	8.49738	31.9611	71.2212	63.4891	30.3855	27.0135	11.508	11.9802	31.8184	30.5701	1.73217	2.43525	3.65544	2.66782	2.23836	2.07684
ENSMUSG00000032114.8	Slc37a4	7.7634	9.3283	3.78694	11.4648	3.43346	7.27631	6.87174	7.96084	5.06591	6.25944	2.22459	3.2083	1.12976	1.17177	1.67737	1.8316	1.54341	2.26796
ENSMUSG00000032116.17	Stt3a	5.35797	8.72065	3.81324	5.27466	26.4394	27.0683	8.43606	7.38235	5.81695	6.58973	20.8062	19.2681	0.635126	1.18128	0.651018	0.800436	1.27075	1.40482
ENSMUSG00000032120.10	C2cd2l	42.8297	45.3615	16.2705	4.18887	3.23945	3.07303	44.0588	38.5147	3.33703	3.243	3.63354	3.45165	0.972104	1.17777	1.14271	1.29166	0.891543	0.890309
ENSMUSG00000032121.8	Tmem218	11.0832	11.1233	10.9311	15.8438	10.5433	10.7008	13.664	11.6782	8.83326	8.94655	11.0073	12.015	0.811126	0.952489	1.84196	1.77094	0.957849	0.890624
ENSMUSG00000032123.4	Dpagt1	4.71226	4.82337	24.0887	13.0971	5.22072	7.35711	8.24984	8.01195	9.68468	10.3078	2.35285	3.43575	0.571194	0.602022	1.1287	1.2706	2.21889	2.14134
ENSMUSG00000032126.15	Hmbs	8.58756	3.56959	6.15392	18.127	15.5561	18.4173	5.62288	6.98306	10.6273	10.977	8.9208	8.10831	1.52725	0.511179	2.26669	1.65136	1.7438	2.27141
ENSMUSG00000032127.8	Vps11	8.47316	11.9618	21.4801	8.7088	24.3443	23.662	19.0853	22.4119	5.04785	6.88563	17.1563	15.8705	0.443963	0.533725	1.21912	1.26478	1.41897	1.49094
ENSMUSG00000032171.6	Pin1	37.9238	21.5601	42.2917	19.3313	22.7612	17.6283	17.377	13.788	7.91036	6.94073	8.87526	8.55469	2.18241	1.56369	2.71543	2.7852	2.56457	2.06066
ENSMUSG00000032180.10	Tmed1	12.6966	11.8611	19.9625	40.9201	15.1417	23.0839	6.58134	6.3959	17.5289	14.9171	9.62298	12.4902	1.92919	1.85448	2.41268	2.74317	1.57349	1.84816
ENSMUSG00000032187.16	Smarca4	33.4212	58.4239	18.8831	17.4408	52.6062	45.7818	29.664	30.9087	9.43734	12.9229	46.0628	36.1118	1.12666	1.89021	2.11526	1.34961	1.14205	1.26778
ENSMUSG00000032194.8	Kank2	8.52063	11.7802	199.557	21.7989	5.40207	11.0372	5.33755	8.67654	14.2165	18.4684	3.38458	2.9982	1.59636	1.35771	1.32825	1.18033	1.59608	3.68128
ENSMUSG00000032199.12	Polr2m	90.5346	85.2401	18.1043	154.147	35.3175	29.1066	101.532	86.3447	113.122	106.005	31.9551	24.5581	0.891683	0.987207	1.76409	1.45414	1.10522	1.18521
ENSMUSG00000032212.9	Sltm	53.6776	75.6737	2.48492	11.5908	160.371	130.108	19.3943	19.673	6.37992	8.89699	90.0141	85.8983	2.76771	3.84657	2.8377	1.30277	1.78162	1.51468
ENSMUSG00000032215.15	Rsl24d1	2.36691	2.4425	9.78322	4.02047	3.35209	10.0884	2.77461	6.01623	5.68764	4.01098	6.40367	2.44548	0.853061	0.405985	0.436898	1.00236	0.523465	4.12531
ENSMUSG00000032216.14	Nedd4	7.27559	27.8625	1.13018	13.7004	12.9076	10.97	38.3373	35.7895	24.2776	24.4042	13.7158	8.22711	0.189778	0.778512	0.402973	0.561393	0.941078	1.3334
ENSMUSG00000032220.9	Myo1e	2.21939	4.81081	72.6421	1.45431	0.841283	2.62338	3.40618	4.85681	1.04672	1.79972	1.72514	3.11788	0.651578	0.990529	1.07973	0.808075	0.48766	0.841398
ENSMUSG00000032231.14	Anxa2	14.6717	15.0358	5.67422	58.5215	81.5409	147.982	5.57018	7.12512	27.5343	28.3822	42.3772	39.5053	2.63397	2.11026	2.63824	2.06191	1.92417	3.74589
ENSMUSG00000032232.14	Cgnl1	2.12505	6.10013	5.56711	7.01868	16.939	29.8232	1.96429	5.81871	6.12348	7.79332	16.1596	18.9522	1.08185	1.04837	0.926633	0.900603	1.04823	1.5736
ENSMUSG00000032238.17	Rora	12.9554	21.9089	98.7749	5.43593	2.81159	5.0009	12.8	7.38334	2.83189	2.58621	3.38397	4.77604	1.01214	2.96734	1.96586	2.10189	0.830853	1.04708
ENSMUSG00000032239.9	Rp9	120.725	124.962	3.92592	55.2793	245.398	193.959	25.213	25.1502	28.3952	23.6663	123.477	113.253	4.78819	4.96863	3.47857	2.33578	1.98741	1.71261
ENSMUSG00000032244.8	Fem1b	8.44477	14.3811	9.49394	3.60772	22.2562	24.8152	21.8672	19.1913	2.45043	2.54711	37.4545	40.1914	0.386184	0.749356	1.60213	1.4164	0.594221	0.617426
ENSMUSG00000032245.12	Cln6	7.75057	9.68242	241.67	13.0612	32.6373	33.5652	5.46699	7.88191	9.47043	9.32259	17.6166	43.2968	1.4177	1.22844	1.00248	1.40103	1.85264	0.775235
ENSMUSG00000032249.14	Anp32a	288.124	311.8	2.08669	116.186	29.2349	38.7975	139.712	107.987	72.0145	54.623	9.09782	9.88052	2.06227	2.88737	3.35585	2.12706	3.21339	3.92666
ENSMUSG00000032252.14	Glce	3.3516	5.19939	3.53763	2.41644	4.97275	5.32361	7.28736	7.14346	1.82558	2.55749	4.00398	3.01272	0.459919	0.727852	1.14303	0.944847	1.24195	1.76705
ENSMUSG00000032253.13	Phip	7.15482	14.3065	74.1897	2.3187	2.13136	3.63739	5.13411	5.62934	1.74883	1.71795	4.1392	2.11176	1.39359	2.54142	2.02285	1.34969	0.514922	1.72244
ENSMUSG00000032263.14	Bckdhb	24.5937	19.388	312.488	78.5601	6.49586	11.6842	16.5085	17.2709	31.9443	26.088	2.80544	3.87633	1.48976	1.12258	2.32247	3.01135	2.31545	3.01425
ENSMUSG00000032279.10	Idh3a	62.1751	35.5484	1.42602	381.896	21.4274	19.6857	99.7666	82.6209	185.249	192.687	12.9343	9.69223	0.623206	0.43026	1.68685	1.98195	1.65664	2.03108
ENSMUSG00000032280.16	Tle3	18.3901	25.6234	78.4853	1.34622	17.687	19.9165	10.688	10.6108	3.07978	1.83283	18.8249	34.1291	1.72063	2.41484	0.463027	0.734502	0.939554	0.583563
ENSMUSG00000032288.9	Imp3	57.8739	52.3437	4.61816	53.0452	31.9646	37.5896	20.1171	19.4511	18.6775	14.7205	13.7549	11.1136	2.87684	2.69105	4.20214	3.60348	2.32387	3.3823
ENSMUSG00000032293.7	Ireb2	3.43818	8.56698	16.7062	6.22533	20.3204	21.9999	10.7772	11.1233	4.11203	4.62111	25.9427	23.7893	0.319025	0.770181	1.12308	1.34715	0.783281	0.924783
ENSMUSG00000032295.15	Man2c1	13.3375	19.8176	31.4934	20.5955	57.2345	49.6353	25.319	63.0623	9.17739	27.9322	63.5487	83.075	0.526779	0.314255	1.82037	0.73734	0.90064	0.597476
ENSMUSG00000032299.9	Commd4	77.127	55.6172	3.55166	26.4203	21.0265	24.1444	30.0629	31.3846	9.24775	9.61053	7.93163	6.80853	2.56552	1.77212	3.40552	2.7491	2.65097	3.54619
ENSMUSG00000032300.6	1700017B05Rik	3.26664	5.01804	131.529	4.17542	25.0082	30.3256	3.33422	4.17478	1.8246	3.12713	31.6801	39.4071	0.979733	1.20199	1.94654	1.33522	0.789396	0.769547
ENSMUSG00000032301.13	Psma4	122.329	134.849	9.33008	103.092	83.7996	75.9577	43.2438	41.4909	36.8509	38.0823	44.6955	45.1737	2.82883	3.25009	3.56923	2.70708	1.8749	1.68146
ENSMUSG00000032305.14	Fam219b	9.73672	14.0774	89.6994	7.60123	7.76456	11.5581	6.73567	6.95011	4.5384	4.78806	3.85985	3.94878	1.44555	2.02549	2.05581	1.58754	2.01162	2.92702
ENSMUSG00000032306.14	Mpi	39.0576	37.0967	12.3721	93.4978	207.337	131.154	28.3191	32.162	41.0849	48.5827	160.919	142.447	1.37919	1.15343	2.18327	1.92451	1.28845	0.920723
ENSMUSG00000032312.6	Csk	15.7115	12.5507	378.286	13.2267	15.5864	25.3453	12.3347	14.0166	6.11093	7.80768	7.45167	8.2248	1.27377	0.895417	2.02459	1.69406	2.09166	3.08157
ENSMUSG00000032314.14	Etfa	12.742	11.9207	20.4374	528.581	40.3585	61.6505	16.989	14.973	185.575	207.049	13.0958	12.5433	0.750018	0.796148	2.03845	2.55293	3.08179	4.915
ENSMUSG00000032320.7	Rcn2	49.1788	50.1122	152.314	29.5334	56.4711	48.9984	64.4037	51.6965	13.0124	16.1178	21.6803	21.2554	0.763602	0.969353	1.5706	1.83235	2.60471	2.30522
ENSMUSG00000032324.10	Tspan3	259.843	194.873	27.416	176.516	50.8067	69.6086	193.184	171.357	74.1342	70.9296	33.9167	31.524	1.34506	1.13723	2.05457	2.48861	1.49799	2.20811
ENSMUSG00000032328.12	Tmem30a	79.7161	83.0316	5.4261	37.5159	49.9957	49.4467	137.432	108.453	21.6764	23.8461	48.87	40.8547	0.580038	0.765601	1.26478	1.57325	1.02303	1.2103
ENSMUSG00000032329.3	Hmg20a	13.3521	12.9127	850.768	5.77943	9.37334	9.14821	23.6718	24.139	4.4052	6.51905	5.44214	4.73577	0.564053	0.534932	1.23175	0.886545	1.72236	1.93173
ENSMUSG00000032330.6	Cox7a2	437.693	212.48	12.6134	583.949	203.572	128.964	124.439	94.6532	252.339	190.662	154.502	136.781	3.51733	2.24482	3.37152	3.06275	1.3176	0.942847
ENSMUSG00000032342.13	Mto1	7.74865	6.18441	142.884	12.7453	12.2639	12.587	10.7607	10.3865	8.96549	10.2256	11.4087	11.3614	0.720089	0.595427	1.40688	1.2464	1.07496	1.10787
ENSMUSG00000032348.5	Gsta4	105.683	48.0174	8.37822	149.669	179.409	354.668	46.2519	43.6391	46.2672	50.097	66.5835	56.9507	2.28494	1.10033	3.08823	2.98758	2.69449	6.22764
ENSMUSG00000032349.13	Elovl5	25.5826	26.0201	2.7016	10.5806	73.4038	127.301	35.783	34.7387	7.73354	9.01464	38.0956	38.4078	0.714939	0.749025	1.08336	1.17371	1.92683	3.31444
ENSMUSG00000032350.8	Gclc	9.77675	10.0535	32.3909	4.26734	23.8422	16.8604	19.9844	21.7467	2.47661	4.34338	16.0143	13.2707	0.48922	0.462298	1.09084	0.982493	1.48881	1.2705
ENSMUSG00000032353.8	Tmed3	34.8583	33.6269	28.2284	28.3205	77.9871	143.674	18.9753	15.7446	13.3544	12.0493	31.249	29.4496	1.83703	2.13577	2.42549	2.35039	2.49567	4.87864
ENSMUSG00000032359.14	Ctsh	11.8581	3.27946	12497.8	45.2366	29.2971	50.6947	7.13401	8.32235	23.7839	19.7964	10.7762	10.7773	1.66219	0.394055	1.18687	2.28509	2.71868	4.70383
ENSMUSG00000032366.15	Tpm1	145.772	115.272	12.005	13869.7	40.1345	52.2919	99.006	89.9581	6586.79	5833.76	21.0002	20.4762	1.47236	1.2814	1.89741	2.37748	1.91115	2.55379
ENSMUSG00000032370.7	Lactb	6.1434	5.58232	7.71733	14.4038	12.022	19.6314	6.92312	8.36606	7.48739	8.33575	6.96021	5.51233	0.887375	0.667258	1.60337	1.72796	1.72725	3.56137
ENSMUSG00000032376.12	Usp3	5.07637	4.71948	43.335	10.2999	8.58307	6.32948	14.4772	14.0859	6.94881	9.86307	9.75614	9.33363	0.350646	0.33505	1.1106	1.04429	0.879761	0.678137
ENSMUSG00000032381.5	Fam96a	15.6324	10.0465	16.0879	31.0693	28.3369	22.8142	15.3116	11.7667	25.6743	22.3713	28.0534	20.6166	1.02095	0.853808	1.68787	1.3888	1.01011	1.1066
ENSMUSG00000032382.14	Snx1	40.3666	18.9003	2.18015	16.5821	181.383	98.8481	45.9934	37.6866	9.03722	10.5596	186.246	140.774	0.87766	0.501512	1.78018	1.57032	0.973888	0.702174
ENSMUSG00000032386.15	Trip4	3.48597	4.48907	26.4116	4.20108	16.5894	23.7068	12.0821	9.7022	2.79571	4.5462	36.2834	26.6292	0.288524	0.462685	0.779818	0.924086	0.457217	0.890255
ENSMUSG00000032387.14	Rbpms2	1.75294	1.5932	7.3166	29.0619	7.47277	7.92448	1.27472	1.51761	18.5127	19.8525	3.90958	4.66728	1.37515	1.04981	1.42667	1.46389	1.9114	1.69788
ENSMUSG00000032388.6	Spg21	11.0664	11.8733	9.10866	7.69255	15.6841	16.4025	12.0609	12.7421	3.4298	4.96129	9.86871	9.46325	0.917547	0.93182	2.13324	1.55051	1.58927	1.73329
ENSMUSG00000032393.14	Dpp8	7.0301	6.57422	14.1297	11.4903	31.0397	24.4255	40.6899	34.5773	12.4108	12.9865	49.9549	35.2185	0.172772	0.190131	0.733927	0.884785	0.621355	0.693542
ENSMUSG00000032396.17	Dis3l	11.058	8.31023	8.98766	12.5931	136.017	85.3423	10.7207	13.8312	8.66494	8.59201	135.297	102.046	1.03146	0.600832	1.63068	1.46567	1.00532	0.836311
ENSMUSG00000032397.6	Tipin	8.80923	11.9987	50.2017	8.36452	64.4966	45.5914	7.30005	9.67401	2.60191	3.83468	28.9238	26.875	1.20674	1.24031	3.45426	2.18128	2.22988	1.69642
ENSMUSG00000032398.6	Snapc5	40.8922	25.9477	335.33	40.1208	35.2577	31.819	25.0796	20.2677	20.1141	15.7725	27.5995	22.9696	1.63049	1.28025	2.49584	2.54372	1.27748	1.38527
ENSMUSG00000032399.7	Rpl4	363.614	287.556	5.98167	325.894	347.616	332.662	264.036	255.65	250.56	219.878	213.533	205.594	1.37714	1.12481	1.33833	1.48216	1.62793	1.61805
ENSMUSG00000032402.12	Smad3	20.0121	31.1152	12.4059	4.38839	3.49576	6.86513	16.1381	15.5919	3.92029	3.59306	2.36136	1.96669	1.24005	1.9956	1.52582	1.22135	1.4804	3.49071
ENSMUSG00000032403.8	2300009A05Rik	7.70035	7.9902	5.18881	8.00647	20.1705	18.2065	4.43105	7.06973	5.69148	8.34352	38.5262	32.4256	1.73782	1.1302	2.17974	0.959603	0.523552	0.561487
ENSMUSG00000032405.9	Pias1	8.82173	13.7417	6.73724	5.0765	38.8284	30.8144	13.2449	12.9346	3.65475	5.31527	67.9224	81.0823	0.666045	1.0624	1.41975	0.955077	0.571658	0.380038
ENSMUSG00000032407.13	U2surp	13.4027	23.948	1.26035	5.87731	15.9907	10.8061	13.1139	13.3073	4.18999	5.76803	10.1877	8.36227	1.02202	1.79962	1.60794	1.01895	1.5696	1.29225
ENSMUSG00000032410.13	Xrn1	1.45231	3.76768	16.9675	1.68241	2.26964	2.74322	2.73526	4.05975	1.40459	2.08675	3.03308	2.22737	0.530958	0.928057	0.897308	0.806234	0.748297	1.2316
ENSMUSG00000032411.15	Tfdp2	3.44153	3.95192	47.0354	16.6604	10.5297	6.00261	5.02381	6.98894	16.4846	19.7154	10.3857	7.05914	0.685043	0.565453	1.02929	0.845046	1.01387	0.850332
ENSMUSG00000032412.8	Atp1b3	67.1313	65.0883	26.9722	39.6328	126.403	202.016	56.3299	61.2887	19.1713	21.9262	149.633	182.888	1.19175	1.06199	2.45343	1.80755	0.844752	1.10459
ENSMUSG00000032418.15	Me1	9.6381	13.0969	6.38692	26.2274	183.506	229.77	13.711	10.7408	19.0842	18.6084	103.359	85.165	0.702945	1.21936	1.41332	1.40944	1.77542	2.69794
ENSMUSG00000032422.17	Snx14	4.35843	2.86786	6.15979	8.78266	17.4363	15.3369	19.9319	20.5721	8.77951	8.53512	20.3939	15.8498	0.218666	0.139405	0.72748	1.029	0.854977	0.967637
ENSMUSG00000032423.12	Syncrip	4.98359	5.97708	4.22898	6.13025	14.2025	10.3013	6.75523	6.8388	5.00106	6.0714	5.91464	6.57064	0.737739	0.873996	1.2317	1.00969	2.40124	1.56778
ENSMUSG00000032425.15	Zfp949	5.67527	6.15531	31.4631	2.65086	4.92701	6.8708	7.29644	7.10345	1.4261	2.7252	8.29109	9.68833	0.777814	0.866523	2.96541	0.972719	0.594253	0.709183
ENSMUSG00000032431.6	Crtap	5.08209	1.92189	9.23868	35.2034	38.9314	68.0522	2.90164	5.89491	11.6812	11.2823	16.6051	17.6719	1.75146	0.326026	2.69349	3.12023	2.34454	3.85087
ENSMUSG00000032434.8	Cmtm6	9.57978	12.2739	19.253	9.09143	21.8894	43.9655	7.37595	6.29589	5.79627	6.36802	13.3017	12.146	1.29879	1.94951	1.5939	1.42767	1.6456	3.61974
ENSMUSG00000032435.8	Dync1li1	13.5452	13.833	17.3362	22.2565	9.44815	11.435	36.4198	35.2455	22.0709	22.754	5.20247	5.38476	0.371918	0.392476	0.872321	0.978139	1.81609	2.12358
ENSMUSG00000032436.16	Cmtm7	3.639	3.33781	14.2657	13.4244	6.05658	13.2686	2.6193	2.40666	8.38781	6.62577	2.36559	2.29131	1.3893	1.3869	2.06684	2.02608	2.56028	5.79084
ENSMUSG00000032437.9	Stt3b	11.4179	11.7867	93.2342	16.654	121.982	117.768	24.9876	24.9104	12.3168	11.3861	208.256	191.708	0.456942	0.473165	1.15824	1.46266	0.585728	0.614309
ENSMUSG00000032458.6	Copb2	47.3942	42.6378	8.67957	70.3079	125.021	104.824	34.3789	42.0787	39.0519	45.0872	50.7146	49.8117	1.37859	1.01329	2.38744	1.55938	2.46519	2.1044
ENSMUSG00000032463.10	Faim	30.9138	23.3808	6.95582	5.10986	30.9369	22.6217	18.6886	16.6784	1.74023	2.26396	16.0506	12.632	1.65416	1.40186	4.98761	2.25704	1.92745	1.79082
ENSMUSG00000032468.11	Armc8	14.3523	14.3012	3.90229	7.86932	21.5306	13.3819	23.5197	19.515	5.0908	5.92115	11.4322	9.74858	0.610224	0.732832	1.36635	1.32902	1.88332	1.37271
ENSMUSG00000032469.12	Dbr1	3.93209	5.29429	14.3039	4.61364	6.65223	6.03466	6.28107	5.64336	1.0607	2.50299	4.50338	2.85305	0.626022	0.938145	3.67899	1.84325	1.47717	2.11516
ENSMUSG00000032479.15	Map4	88.014	133.235	20.2139	51.1353	77.8847	140.398	158.135	135.463	40.7542	53.6111	117.438	96.0281	0.556573	0.983555	0.350981	0.95382	0.663197	1.46206
ENSMUSG00000032480.17	Dhx30	52.4981	138.621	7.28156	16.8121	69.9125	71.5699	25.5761	29.0731	7.06306	8.02437	69.333	70.175	2.05263	4.76801	2.86192	2.09513	1.00836	1.01988
ENSMUSG00000032481.16	Smarcc1	16.3275	14.5678	5.64104	6.50993	34.0496	24.0503	18.0838	12.5282	3.61924	5.09063	27.6109	21.3981	0.902879	1.1628	2.01191	1.2788	1.2332	1.12394
ENSMUSG00000032485.14	Scap	10.8756	13.7266	33.4996	8.08052	13.894	16.292	23.807	24.9424	7.22302	8.65475	7.94121	7.4097	0.456822	0.550333	0.78098	0.933652	1.74961	2.19875
ENSMUSG00000032497.15	Lrrfip2	25.6544	18.5773	7.54766	34.0591	130.118	132.758	15.8533	18.1279	38.2647	36.1427	118.075	140.521	1.61823	1.02479	0.875468	0.94235	1.102	0.944759
ENSMUSG00000032501.8	Trib1	4.99989	5.77142	17.9032	10.6211	1.89321	4.38718	7.21192	6.20722	5.38905	7.52964	1.08131	1.72831	0.693282	0.929793	1.40056	1.41057	1.75084	2.53843
ENSMUSG00000032504.15	Pdcd6ip	12.1217	14.0802	9.57426	25.1956	29.1311	29.2412	22.4267	24.4147	14.9732	27.0833	17.917	25.0357	0.540502	0.576709	1.19568	0.9303	1.62589	1.16798
ENSMUSG00000032508.8	Myd88	5.22286	5.20934	8.39835	8.55075	12.4841	13.6399	2.98214	2.83634	5.25882	5.30153	10.681	9.53987	1.75138	1.83664	1.82061	1.61288	1.16881	1.42978
ENSMUSG00000032513.7	Gorasp1	11.6106	15.5611	4.20199	8.92353	5.63721	7.66569	8.65887	8.40667	4.60876	5.47767	6.38296	6.44777	1.34089	1.85104	1.82226	1.62907	0.883165	1.18889
ENSMUSG00000032515.7	Csrnp1	3.50784	5.0902	11.4095	9.62762	22.4397	25.6038	3.89332	3.74481	2.32646	5.08772	17.8309	25.8909	0.900989	1.35927	1.80618	1.89233	1.25847	0.988911
ENSMUSG00000032519.11	Slc25a38	13.2814	15.3193	1.32234	11.342	9.57975	9.15793	11.9014	10.9487	8.70233	8.10514	11.7979	12.7552	1.11595	1.39919	1.31109	1.39936	0.811987	0.717974
ENSMUSG00000032525.14	Nktr	3.40543	1.64285	219.654	2.74899	26.8571	20.4103	22.2782	17.9997	3.34463	4.8083	45.0856	36.5906	0.152859	0.091271	0.395362	0.571717	0.595692	0.557802
ENSMUSG00000032526.10	Deb1	89.6955	76.024	124.917	132.06	11.1165	14.3141	38.6068	30.7909	58.2353	40.9996	5.80473	4.6929	2.32331	2.46904	3.77184	3.22101	1.91507	3.05016
ENSMUSG00000032527.13	Pccb	46.6033	48.5722	4.05831	100.694	20.9268	39.0453	31.2174	27.1039	42.5798	41.2593	9.87754	8.80122	1.49286	1.79208	2.93372	2.44052	2.11863	4.43635
ENSMUSG00000032531.15	Amotl2	3.84462	5.13481	25.8081	17.2095	1.21656	2.19738	3.11273	6.39173	11.5167	10.9122	1.01706	1.16393	1.23513	0.803352	0.352385	1.57709	1.19616	1.88789
ENSMUSG00000032534.16	Cep63	9.10363	20.4079	94.8286	24.8133	255.717	281.665	10.1732	12.5177	13.0055	12.4364	222.057	233.902	0.894862	1.63033	1.9844	1.9952	1.15158	1.2042
ENSMUSG00000032536.10	Trak1	22.4813	14.9922	25.9348	127.736	5.93926	9.18533	45.3499	30.4775	95.6061	109.293	14.3476	11.4109	0.495729	0.49191	0.991868	1.16875	0.413956	0.804958
ENSMUSG00000032547.12	Ryk	13.1504	19.3086	8.83295	21.0424	17.4219	22.0392	13.4166	13.212	16.7396	16.004	10.6348	8.74832	0.980154	1.46144	1.54931	1.31482	1.63819	2.51925
ENSMUSG00000032551.6	1110059G10Rik	8.97362	5.36356	12.9006	11.0751	5.97019	8.75142	3.55676	6.35737	3.36808	2.29368	2.09377	3.61417	2.52297	0.843675	2.62255	4.82853	2.8514	2.42142
ENSMUSG00000032553.14	Srprb	17.6745	11.1373	27.8455	14.8912	29.5534	28.5558	13.0665	12.3168	8.69374	8.72064	20.6666	21.6279	1.35266	0.904236	1.4839	1.70759	1.43	1.32032
ENSMUSG00000032554.15	Trf	143.148	49.2151	3.15957	26.4079	18.0868	35.467	142.963	134.915	19.3227	14.0882	8.49307	9.0886	1.00129	0.364786	1.44108	1.87448	2.12959	3.90236
ENSMUSG00000032555.9	Topbp1	1.97101	2.66231	16.9811	4.34081	36.5714	24.9183	4.66794	4.66979	3.05156	4.06322	29.2993	22.0935	0.422243	0.570113	1.03539	1.06832	1.2482	1.12786
ENSMUSG00000032557.11	Uba5	32.738	32.6443	4.27623	13.9197	12.0306	13.103	22.2432	19.9101	7.36966	7.23934	8.2737	6.8716	1.47182	1.63958	2.30419	1.92279	1.45408	1.90684
ENSMUSG00000032560.13	Dnajc13	1.80811	1.52669	193.18	8.37353	13.4341	11.7752	13.8427	16.0322	7.69614	10.5643	19.7244	16.9425	0.130618	0.0952267	0.555633	0.792621	0.68109	0.695013
ENSMUSG00000032562.13	Gnai2	179.268	239.817	12.3943	261.3	98.125	233.264	119.248	124.659	97.8185	122.708	54.6588	64.381	1.50332	1.92379	1.97488	2.12944	1.79523	3.62317
ENSMUSG00000032570.16	Atp2c1	21.3565	20.5354	4.6627	18.5776	24.714	18.6593	55.9267	45.4719	13.7937	18.793	17.3795	15.4318	0.381866	0.451607	0.898551	0.988533	1.42202	1.20915
ENSMUSG00000032571.13	Pik3r4	4.18986	5.67274	94.6448	7.0793	9.8543	9.80336	9.09118	13.4465	7.10719	6.87664	7.07787	9.21024	0.460871	0.421876	0.656054	1.02947	1.39227	1.0644
ENSMUSG00000032575.16	Manf	131.011	107.791	18.7525	48.579	404.061	347.587	64.3107	43.8785	31.9149	21.237	182.873	199.901	2.03715	2.45659	2.96554	2.28747	2.20952	1.7388
ENSMUSG00000032579.14	Hemk1	17.8126	21.1852	20.607	16.5455	14.4107	12.628	8.88268	10.6424	8.71917	8.27718	13.0172	10.2433	2.00531	1.99064	2.15072	1.99893	1.10705	1.23281
ENSMUSG00000032580.12	Rbm5	23.5191	6.46557	10.9653	17.2104	33.8675	33.7931	31.7421	38.0555	9.58027	17.7795	45.3495	45.8004	0.740943	0.169898	2.15099	0.967992	0.746811	0.737833
ENSMUSG00000032582.14	Rbm6	12.2866	22.8447	9.78932	13.5686	43.5031	34.5802	15.2422	27.2	5.96486	12.0594	35.7066	26.2547	0.806092	0.839877	1.83832	1.12515	1.21835	1.31711
ENSMUSG00000032583.7	Mon1a	21.7574	13.0572	31.4186	7.99382	7.68745	7.79895	12.6596	12.3109	3.05631	4.32394	7.12526	7.72762	1.71865	1.06062	3.20299	1.84873	1.0789	1.00923
ENSMUSG00000032590.14	Apeh	11.4845	15.9532	10.6081	22.71	13.2629	25.5832	7.63978	19.6886	10.2935	20.3618	9.5701	8.22845	1.50324	0.810276	3.05228	1.11533	1.38587	3.10912
ENSMUSG00000032594.11	Ip6k1	35.7612	43.7229	24.7724	11.7038	40.2352	51.9291	45.4121	50.8983	8.39376	6.5323	59.7855	42.6046	0.787482	0.859025	1.26381	1.79168	0.672992	1.21886
ENSMUSG00000032601.13	Prkar2a	19.7901	30.1555	101.409	27.2221	40.9058	120.63	24.3816	19.3149	19.1253	29.4116	87.5804	46.7074	0.81168	1.56126	1.29527	0.925554	0.467066	2.58268
ENSMUSG00000032602.6	Slc25a20	8.43586	8.00928	27.512	141.3	24.671	37.0415	6.52049	5.68901	68.0339	71.2988	20.0944	19.6316	1.29375	1.40785	1.49056	1.9818	1.22776	1.88683
ENSMUSG00000032604.16	Qars	23.6663	29.9762	13.9299	43.5842	93.9572	78.2923	28.9493	48.2922	30.6414	26.7723	65.5118	65.7353	0.817506	0.620724	0.89787	1.62796	1.4342	1.19102
ENSMUSG00000032606.7	Nicn1	50.8209	48.27	5.53338	13.9124	18.9004	13.436	50.4197	47.9001	10.1311	10.3677	19.2324	17.8327	1.00796	1.00772	1.37496	1.3419	0.982734	0.753447
ENSMUSG00000032609.12	Klhdc8b	16.8377	12.128	29.151	6.92243	6.38861	12.0013	9.29345	9.39405	1.25747	2.65153	3.4843	7.51799	1.81178	1.29103	4.40042	2.61073	1.83354	1.59635
ENSMUSG00000032612.14	Usp4	19.0539	71.1978	21.3665	29.0177	77.8482	67.9578	31.7032	37.5437	23.6374	25.4623	64.8524	64.1008	0.601011	1.8964	1.23325	1.13963	1.20039	1.06017
ENSMUSG00000032615.14	Nt5m	34.6014	27.7073	8.12266	17.5249	21.5538	21.3479	28.2556	23.4115	10.8671	9.0634	33.341	32.2156	1.22459	1.18349	1.96616	1.93359	0.646464	0.662656
ENSMUSG00000032621.8	Srek1	15.2422	31.207	14.3756	7.16448	16.8411	11.9886	20.2846	20.057	5.96802	6.93372	23.1458	22.4108	0.751417	1.55592	1.36103	1.03328	0.727609	0.534946
ENSMUSG00000032633.12	Flcn	7.46717	6.5227	5.68433	15.5526	4.06242	6.16927	13.0935	14.558	11.4627	14.2061	7.60603	6.64662	0.570294	0.448048	1.25412	1.09478	0.534105	0.928183
ENSMUSG00000032637.15	Atxn2l	25.008	27.6613	6.40113	12.3395	222.149	178.783	41.632	74.7424	14.8461	30.2355	357.502	454.855	0.600692	0.370089	0.382884	0.408112	0.621391	0.393055
ENSMUSG00000032652.13	Crebl2	11.4501	11.7582	24.4232	5.19611	6.99894	11.642	17.4644	15.1695	4.5528	4.33865	6.70629	6.09197	0.655628	0.775118	1.40597	1.19763	1.04364	1.91103
ENSMUSG00000032667.17	Pon2	20.5104	18.0387	17.4872	26.3984	21.6294	29.7812	26.3347	21.9025	16.919	13.6969	24.6111	20.5302	0.778834	0.823593	1.44354	1.92733	0.878848	1.4506
ENSMUSG00000032673.5	Prorsd1	1.25876	1.35115	85.4746	13.3323	5.51832	5.8849	2.5452	2.88653	7.62082	6.05458	1.66219	2.19403	0.494563	0.468087	2.29466	2.20202	3.3199	2.68223
ENSMUSG00000032679.12	Cd59a	22.641	18.4767	8.93908	62.1795	25.8118	39.5184	12.1656	7.10907	20.9428	37.3906	10.7274	11.5228	1.86107	2.59903	4.08133	1.66297	2.40614	3.42959
ENSMUSG00000032698.15	Lmo2	15.8149	15.5334	8.83948	12.6133	1.45048	7.49756	8.35366	8.77752	11.1213	12.6141	1.1696	2.18964	1.89317	1.76968	0.803778	0.999938	1.24015	3.42411
ENSMUSG00000032702.16	Kank1	1.73809	2.89466	6.22534	8.29759	4.23065	6.33085	3.38325	5.74	8.06247	7.64617	5.89346	3.09088	0.513732	0.504296	1.09637	1.0852	0.717856	2.04824
ENSMUSG00000032712.16	2810474O19Rik	1.37877	3.04373	2.26439	4.16779	2.52701	4.55613	1.70998	2.42209	6.69721	5.75491	3.60942	2.35419	0.806307	1.25666	0.929542	0.724214	0.700116	1.93533
ENSMUSG00000032727.13	Mier3	2.84074	4.47205	3.02224	2.35925	35.3667	41.3894	5.60611	4.8543	1.86734	2.05468	34.1457	28.868	0.506722	0.921256	1.21263	1.14823	1.03576	1.43375
ENSMUSG00000032733.5	Snx33	1.90078	3.2207	10.017	2.83271	5.16804	11.7646	2.28073	1.87534	1.57802	1.87032	3.52331	3.5589	0.833411	1.71739	1.91521	1.51456	1.46681	3.3057
ENSMUSG00000032741.9	Tpcn1	13.6463	11.7677	45.9025	10.9968	4.91272	7.99452	12.9932	14.6937	9.82617	11.0173	6.99156	5.84358	1.05026	0.800872	1.01943	0.998138	0.702664	1.36809
ENSMUSG00000032745.17	Gpbp1	34.0119	29.7152	15.9026	39.4215	82.8384	88.3567	37.2274	34.4396	14.5459	16.7268	91.2642	91.6542	0.913625	0.862822	3.1557	2.35679	0.907677	0.964023
ENSMUSG00000032757.6	Bet1	12.8737	7.90394	11.8375	11.2495	21.2404	17.5217	11.7997	11.8478	7.42793	6.17422	18.2999	19.2546	1.09102	0.667125	2.14092	1.82202	1.16069	0.909999
ENSMUSG00000032763.10	Ilvbl	7.68452	6.76779	5.92832	14.9224	5.15952	8.97304	6.20967	8.25345	6.39604	7.31757	2.86394	2.74185	1.23751	0.819995	1.85075	2.03926	1.80155	3.27263
ENSMUSG00000032777.9	Gtf3c1	6.86241	13.5431	72.1208	8.76789	32.4068	22.2699	17.9947	19.063	7.46109	13.8364	30.7091	27.009	0.381357	0.710438	0.794564	0.633684	1.05528	0.824537
ENSMUSG00000032786.14	Alas1	28.9534	29.2362	6.56362	104.02	41.4595	49.9725	19.5702	31.9848	59.0689	81.2536	39.1496	34.9983	1.47946	0.914068	1.22096	1.28019	1.059	1.42785
ENSMUSG00000032788.14	Pdxk	34.5839	26.7739	12.7698	7.29184	4.28511	6.7675	39.7509	39.0164	3.20613	4.15224	1.96688	1.87854	0.870018	0.686223	2.04721	1.75612	2.17863	3.60254
ENSMUSG00000032802.8	Srxn1	51.7946	30.8584	4.45132	8.28291	8.16382	6.9732	37.2416	45.193	4.10736	2.58912	15.0042	12.8939	1.39077	0.682814	3.10901	3.19912	0.544103	0.540814
ENSMUSG00000032803.14	Cdv3	4.08034	5.90497	3.8142	10.2901	85.4097	115.126	3.49492	4.02133	9.50521	3.36134	72.1276	91.2508	1.16751	1.46841	0.468304	3.0613	1.18415	1.26164
ENSMUSG00000032834.10	Pwp2	3.8314	6.70624	6.07902	3.70586	6.15771	6.57638	5.66876	6.4316	2.3834	2.96335	3.41637	3.67196	0.675878	1.0427	1.60031	1.25057	1.80242	1.79097
ENSMUSG00000032840.7	2410131K14Rik	7.20471	7.25148	9.5892	5.20786	1.69645	2.23094	6.38528	5.32756	2.60271	2.70818	1.35134	1.27305	1.12833	1.36113	2.33565	1.92301	1.25538	1.75243
ENSMUSG00000032867.8	Fbxw8	10.982	11.719	35.398	13.9463	17.6003	19.1002	10.6114	12.6317	9.71641	10.392	12.0584	10.3054	1.03493	0.927742	0.986908	1.34202	1.45959	1.85341
ENSMUSG00000032870.8	Smap2	115.969	80.5975	9.78829	37.2909	41.9379	39.6113	92.9878	87.9292	19.341	24.9363	24.6904	22.6298	1.24715	0.916618	1.8302	1.49545	1.69855	1.75041
ENSMUSG00000032872.16	Cyb5r4	8.39065	8.77255	6.57493	9.4002	12.1858	13.5354	13.7957	8.95799	7.37519	5.72879	17.3484	16.2512	0.608207	0.979299	1.32719	1.64087	0.702419	0.832888
ENSMUSG00000032897.17	Nfyc	10.1494	9.98179	8.824	9.3077	12.7409	7.74692	13.8835	15.5964	13.6835	12.0781	5.0424	10.5748	0.731037	0.640006	0.480502	0.770628	2.52675	0.732584
ENSMUSG00000032898.9	Fbxo21	21.1155	34.1539	48.6597	11.6828	32.087	57.8413	31.4795	36.0708	8.00042	10.0479	20.5309	19.9441	0.67077	0.946857	1.10294	1.16271	1.56286	2.90017
ENSMUSG00000032902.1	Slc16a1	4.23298	7.86451	11.045	69.6734	18.0193	32.068	6.89866	6.64189	42.8511	46.7673	9.83029	8.76442	0.613595	1.18408	1.13555	1.48979	1.83304	3.65889
ENSMUSG00000032905.4	Atg12	26.0167	20.0649	4.28163	12.6705	32.0659	30.0786	30.4576	24.4718	9.06039	9.01158	26.1305	22.483	0.854194	0.81992	1.21905	1.40603	1.22714	1.33784
ENSMUSG00000032932.14	Hspa13	7.71213	9.24416	34.9034	4.85948	10.3688	10.947	13.223	11.1503	3.39356	3.90126	10.597	10.2788	0.583238	0.829052	1.26169	1.24562	0.978466	1.06501
ENSMUSG00000032959.12	Pebp1	52.4716	50.314	65.4219	18.2662	136.752	51.4063	24.4036	18.9364	7.50216	5.43586	99.2514	67.1358	2.15016	2.657	4.65244	3.36032	1.37783	0.765706
ENSMUSG00000032966.14	Fkbp1a	152.632	508.052	9.97984	78.9609	236.41	235.115	153.944	120.46	58.8602	45.0999	193.35	160.893	0.991479	4.2176	1.11148	1.7508	1.22271	1.46131
ENSMUSG00000032977.8	Fam207a	22.9007	15.7127	2.07284	9.26283	14.5483	13.2269	15.8273	13.482	4.6033	4.26516	6.55769	5.42125	1.44691	1.16545	2.16797	2.17174	2.21852	2.43982
ENSMUSG00000033004.14	Mycbp2	10.4296	24.3075	218.505	2.08401	20.5681	22.7964	28.0835	38.9143	1.51968	1.72117	28.4616	21.9554	0.371378	0.624641	1.364	1.21081	0.722663	1.0383
ENSMUSG00000033020.6	Polr2f	243.707	225.8	25.4666	158.731	110.252	96.6958	55.2136	48.0988	64.2119	47.9446	36.4081	39.1937	4.41389	4.6945	3.40287	3.31072	3.02822	2.46713
ENSMUSG00000033021.16	Gmppa	20.7973	22.8661	42.1185	19.6724	27.7172	24.6963	26.2283	34.3413	12.8906	16.114	25.0421	22.8992	0.792933	0.665846	1.9756	1.22083	1.10683	1.07848
ENSMUSG00000033047.4	Eif3l	34.3268	19.0559	3.35116	52.4155	93.3889	76.4501	34.8847	37.1383	36.9536	37.739	75.642	69.774	0.984007	0.513107	1.13977	1.3889	1.23462	1.09568
ENSMUSG00000033055.10	Ankrd54	9.6954	12.0411	443.061	4.48431	76.1374	74.3946	5.27932	7.5627	1.03974	2.87954	93.6574	92.7572	1.83649	1.59217	3.22309	1.5573	0.812935	0.802035
ENSMUSG00000033065.13	Pfkm	107.966	102.377	9.34261	508.815	63.1682	57.3622	110.584	143.988	214.198	286.077	49.699	54.3921	0.97632	0.711014	2.06846	1.7786	1.27102	1.05461
ENSMUSG00000033068.16	Entpd6	23.8222	16.4884	1.99574	9.88495	62.1779	44.1641	24.1629	22.6692	5.66721	5.49731	49.7886	41.3427	0.985898	0.72735	1.64854	1.79814	1.24884	1.06824
ENSMUSG00000033075.17	Senp1	2.41885	1.48308	25.7183	1.88614	18.039	9.17868	3.64538	3.91179	2.10018	2.68116	29.4009	20.1755	0.663539	0.379132	0.950272	0.703479	0.613554	0.454941
ENSMUSG00000033088.18	Triobp	7.37508	15.2659	22.1626	20.6204	24.0143	24.365	2.71508	5.7862	7.63544	7.12168	10.7614	6.19319	2.71634	2.63834	3.36828	2.89544	2.23153	3.93417
ENSMUSG00000033096.7	Apmap	23.0712	17.3257	9.04364	24.0375	14.4168	21.0244	23.004	21.4899	9.79477	10.3891	5.65957	6.53567	1.00292	0.806228	2.2627	2.31374	2.54732	3.21687
ENSMUSG00000033099.9	Nol12	11.1773	5.95714	5.91788	5.54429	18.1238	17.4924	9.08179	8.03735	4.3243	3.2801	28.688	20.7785	1.23074	0.741183	2.09135	1.69028	0.631755	0.841852
ENSMUSG00000033106.5	Slc7a6os	10.859	14.4029	26.8825	6.99928	15.6754	18.9797	11.0301	12.2239	3.53905	4.47511	12.5334	12.314	0.984489	1.17826	1.67216	1.56405	1.25068	1.5413
ENSMUSG00000033128.8	Gga1	36.9257	27.7225	8.31682	29.3351	46.0361	37.2933	23.9278	27.7581	14.8045	19.8275	42.8549	41.7525	1.54321	0.99872	1.81583	1.47952	1.07423	0.8932
ENSMUSG00000033157.16	Abhd10	8.12809	9.37256	275.5	8.1466	14.1538	10.1493	10.8052	6.78873	3.33583	3.84853	5.91094	5.13281	0.752237	1.3806	2.49318	2.11681	2.3945	1.97734
ENSMUSG00000033161.10	Atp1a1	206.635	242.446	65.2338	334.184	76.0737	151.168	224.665	287.651	196.471	235.134	36.998	37.7505	0.919749	0.842847	1.40225	1.42125	2.05616	4.00441
ENSMUSG00000033174.17	Mgll	64.1612	96.0239	10.433	26.3521	15.4108	13.6962	25.2691	27.0217	18.1372	24.1173	21.0865	7.36245	2.53912	3.55358	3.59668	1.09266	0.730837	1.86028
ENSMUSG00000033184.14	Tmed7	10.4418	6.84772	9.63633	12.3092	27.2846	21.1374	26.3083	23.3117	11.4624	11.278	22.2797	20.2637	0.396903	0.293746	0.910196	1.09144	1.22464	1.04311
ENSMUSG00000033186.8	Mzt1	18.3747	21.0597	5.34786	16.0749	9.76628	10.2962	34.0832	27.7935	13.9668	15.7825	9.00013	8.28382	0.539114	0.75772	0.689946	1.01853	1.08513	1.24293
ENSMUSG00000033228.7	Scaf11	4.2692	8.88539	3.21359	6.65319	7.80752	10.5003	6.81182	8.76238	4.40519	5.36053	6.11701	4.28617	0.626734	1.01404	1.21399	1.24114	1.27636	2.44982
ENSMUSG00000033256.14	Shf	82.3066	89.7641	2.11995	2.67421	15.3795	16.5838	38.301	65.755	1.19415	2.07103	11.2941	14.5616	2.14894	1.36513	2.6911	1.29125	1.36173	1.13887
ENSMUSG00000033285.15	Wdr3	2.19496	1.64352	10.2401	4.36803	19.5903	18.552	5.32792	6.36483	1.3818	3.44162	6.5923	6.94255	0.411973	0.258219	1.5342	1.26918	2.9717	2.67221
ENSMUSG00000033294.11	Noc4l	12.3003	15.7854	6.07742	10.9887	29.624	24.0718	11.0019	13.4173	5.16718	7.86745	17.8778	17.1717	1.11802	1.1765	1.98175	1.39673	1.65703	1.40183
ENSMUSG00000033318.6	Gstt2	3.15283	2.42887	4.32541	5.61992	32.7541	33.6208	1.10098	1.81819	1.69538	3.29015	29.7926	36.4223	2.86365	1.33587	3.5847	1.70811	1.0994	0.923084
ENSMUSG00000033319.5	Fem1c	3.7317	5.37766	3.14601	4.62512	31.8429	32.9268	7.59428	7.58207	2.46369	3.54616	75.2577	67.4979	0.491383	0.709261	1.75566	1.30426	0.423118	0.48782
ENSMUSG00000033323.13	Ctdp1	5.47792	9.69377	14.2977	3.59378	41.4416	28.0128	5.01115	5.0673	1.59362	2.39687	40.9278	40.0274	1.09315	1.913	1.97413	1.49936	1.01255	0.69984
ENSMUSG00000033352.11	Map2k4	50.3731	63.5083	33.5857	17.3413	8.07949	14.3448	85.1948	73.6338	11.9824	14.0887	8.44451	5.19198	0.59127	0.862488	1.19323	1.23086	0.956775	2.76288
ENSMUSG00000033365.14	Ipo13	28.1975	47.1566	6.3298	40.7237	60.4042	45.0449	31.8363	42.118	23.546	25.9741	55.4679	67.4007	0.885703	1.11963	1.42639	1.56786	1.08899	0.668316
ENSMUSG00000033373.16	Fntb	14.1288	17.2588	26.9754	8.20287	6.56272	11.001	15.6317	16.3238	5.24916	5.78385	4.60277	5.88687	0.903855	1.05728	1.20587	1.41824	1.42582	1.86873
ENSMUSG00000033377.14	Palmd	7.78587	9.79805	114.966	32.5586	1.4857	1.70401	6.59339	8.82021	15.7426	22.4043	1.20938	1.28305	1.18086	1.11086	1.71353	1.45323	1.22847	1.32809
ENSMUSG00000033379.13	Atp6v0b	364.945	566.657	7.10519	108.885	65.9242	95.0176	162.418	172.785	43.2589	64.1397	75.1065	88.0983	2.24695	3.27955	2.65764	1.69762	0.877743	1.07854
ENSMUSG00000033392.15	Clasp2	26.1851	37.3349	4.17467	7.78041	6.10348	7.45891	38.028	36.948	6.34967	8.23394	5.45018	4.15052	0.688574	1.01047	1.11899	0.944919	1.11987	1.7971
ENSMUSG00000033417.15	Cacul1	5.96565	7.46186	331.002	5.07287	23.288	25.4141	11.6756	9.30573	3.83348	4.21484	36.8754	39.2733	0.510948	0.801857	1.089	1.20357	0.63153	0.64711
ENSMUSG00000033429.10	Mcee	98.8659	45.6946	7.97952	200.562	21.1472	29.9092	27.5121	21.9706	83.8092	70.9845	9.22443	4.55336	3.59354	2.07981	3.94947	2.82543	2.29252	6.5686
ENSMUSG00000033430.9	Terf2ip	23.0069	29.4556	58.5615	9.96046	6.82292	11.2603	17.8758	17.113	3.83592	4.83004	3.45282	3.34804	1.28704	1.72124	2.08021	2.06219	1.97604	3.36325
ENSMUSG00000033475.15	Tomm6	148.275	119.047	1.46965	28.2042	47.9322	20.4344	23.1571	29.9581	22.6746	11.52	13.0598	13.681	6.40301	3.97378	2.58269	2.44829	3.67021	1.49363
ENSMUSG00000033478.4	Fam160b1	1.67405	1.88782	1.88148	2.61295	11.2826	12.1436	7.49367	8.82505	1.8255	3.50088	16.7469	14.7536	0.223395	0.213916	0.805066	0.74637	0.673712	0.823097
ENSMUSG00000033487.14	Fndc3a	2.8863	2.18309	8.59658	2.16448	37.1505	23.5786	13.736	10.8761	2.22219	1.96825	51.7859	47.1128	0.210126	0.200724	0.846679	1.0997	0.717386	0.500471
ENSMUSG00000033488.11	BC026585	8.50647	5.858	24.6382	10.7129	7.64197	13.4486	4.55442	4.89937	3.26531	4.99687	2.02109	2.8951	1.86774	1.19566	2.6327	2.14393	3.78112	4.64528
ENSMUSG00000033499.13	Larp4b	8.58645	32.8299	17.9257	20.4867	10.1852	14.2989	13.8344	7.85585	7.45069	10.7333	13.6715	7.80594	0.620658	4.17904	3.30683	1.90871	0.744991	1.8318
ENSMUSG00000033530.7	Ttc7b	41.6916	59.0311	81.236	20.9797	5.96434	11.2616	58.0943	62.4364	17.4331	19.6658	3.43933	4.01557	0.717653	0.945459	1.02826	1.06681	1.73416	2.80448
ENSMUSG00000033543.17	Gtf2a2	54.1139	62.3667	6.89363	64.5957	80.7228	93.1992	31.9622	33.9101	25.0088	29.5739	153.553	133.63	1.69306	1.83918	3.2483	2.18421	0.525699	0.697444
ENSMUSG00000033554.17	Dph5	7.67185	7.3691	19.1634	5.8126	5.47764	6.47367	5.68829	5.74921	1.94709	2.66819	3.77892	3.56988	1.34871	1.28176	3.54048	2.17848	1.44953	1.81341
ENSMUSG00000033557.17	Fam20b	20.979	27.5041	14.4219	23.2199	27.8423	24.8798	29.5072	25.5893	18.8442	19.0069	28.1753	24.4652	0.71098	1.07483	1.01694	1.22166	0.988179	1.01695
ENSMUSG00000033565.16	Rbfox2	30.5946	35.7405	1.20254	15.1504	4.58808	3.9832	40.0824	39.4023	7.91864	10.2819	3.02827	2.84699	0.763292	0.907067	1.82126	1.47349	1.51508	1.39909
ENSMUSG00000033577.18	Myo6	17.3445	75.3598	2.9815	1.55223	9.40712	8.64952	11.8729	15.7395	1.25937	2.18019	8.84028	4.37508	1.46084	4.78794	0.954877	0.71197	1.06412	1.977
ENSMUSG00000033589.3	Reep4	1.70026	2.94969	2.30079	3.21127	73.4548	51.2571	1.95482	2.4716	1.3999	2.25708	60.9637	60.3227	0.869776	1.19343	2.1298	1.42276	1.20489	0.849714
ENSMUSG00000033594.10	Spata2l	22.5481	11.313	20.837	3.45176	5.41092	6.77553	22.9317	18.0286	1.45564	2.77636	8.78446	14.5602	0.983272	0.6275	1.5806	1.24327	0.615965	0.465348
ENSMUSG00000033610.15	Pank1	4.67349	3.80105	4.67526	26.7709	35.2711	51.9366	6.11932	4.57328	11.3569	14.1621	17.8041	15.2318	0.763727	0.831145	1.83474	1.89033	1.98106	3.40975
ENSMUSG00000033623.13	Pcgf3	5.51274	4.56193	8.33666	4.25009	4.13824	3.72992	11.0838	8.63013	4.83808	5.3923	5.63333	3.65907	0.497367	0.528605	0.966345	0.788178	0.7346	1.01936
ENSMUSG00000033629.5	Hacd3	52.6312	52.5563	1.46338	8.10127	37.4588	55.5315	63.108	57.4293	4.66941	5.78004	22.5948	21.5232	0.833987	0.915149	1.78538	1.40159	1.65785	2.58007
ENSMUSG00000033658.16	Ddx19b	3.01269	3.30895	1.46408	1.39845	18.2556	14.405	4.87673	3.95135	1.08924	1.17749	26.822	22.2501	0.617769	0.837422	1.34349	1.18765	0.680618	0.647411
ENSMUSG00000033671.17	Cep350	1.46964	2.3219	23.8815	1.9597	49.6669	48.6623	5.65894	4.32321	1.96115	1.79888	48.0449	53.0297	0.259703	0.537077	0.746545	1.0894	1.03376	0.917643
ENSMUSG00000033684.14	Qsox1	7.12103	11.8306	28.9545	24.147	80.7446	110.069	7.63812	9.9855	11.9548	13.7917	48.1523	47.4453	0.932302	1.18478	1.99765	1.75083	1.67686	2.31991
ENSMUSG00000033685.13	Ucp2	41.2981	39.536	39.7617	44.1115	34.9681	100.276	21.5273	18.013	26.6137	27.9516	16.2999	21.4094	1.91841	2.19486	1.08795	1.57813	2.14529	4.68372
ENSMUSG00000033701.13	Acbd6	53.4586	33.4333	4.0749	23.5376	108.804	124.384	26.3389	12.0823	7.93735	9.98485	89.6628	92.2016	2.02965	2.76713	5.00944	2.35733	1.21348	1.34905
ENSMUSG00000033706.13	Smyd5	10.5996	3.65994	6.19491	3.26109	6.68287	3.00161	12.1923	20.271	3.98111	4.48041	7.47424	7.40917	0.869363	0.180551	1.02356	0.727854	0.89412	0.405121
ENSMUSG00000033712.5	Ccar2	13.9041	21.8817	7.22654	7.51128	43.3343	31.0826	20.3633	24.1774	4.35553	5.61737	29.3328	27.7702	0.6828	0.905048	1.42231	1.33715	1.47733	1.11928
ENSMUSG00000033713.11	Foxn3	9.24842	9.22177	12.8084	3.12097	1.22091	2.22906	6.08121	3.11379	3.01664	1.9339	2.62929	1.08975	1.52082	2.96159	2.39556	1.61382	0.464351	2.04549
ENSMUSG00000033732.9	Sf3b3	14.0387	18.7635	85.3777	13.333	33.2547	27.1097	16.5402	22.6232	7.90148	10.6455	18.3391	18.4685	0.848764	0.829394	1.62101	1.25246	1.81333	1.46789
ENSMUSG00000033735.9	Spr	71.951	40.139	9.07001	78.7054	13.1369	25.0849	20.3108	13.5048	28.8309	36.3096	1.31106	3.44504	3.5425	2.9722	2.96132	2.16762	10.0201	7.28146
ENSMUSG00000033739.8	Fkbpl	25.3106	21.0795	82.2001	9.51317	66.7342	57.7927	9.94869	6.87671	3.66011	4.97624	144.916	134.131	2.54412	3.06534	2.47807	1.91172	0.460501	0.430869
ENSMUSG00000033751.5	Gadd45gip1	88.3834	84.423	1.91818	65.3451	34.5478	37.2479	22.6428	18.5893	21.8458	21.711	16.7142	16.6864	3.90339	4.54148	3.76274	3.00977	2.06697	2.23224
ENSMUSG00000033760.16	Rbm4b	7.29688	3.59982	6.23823	2.05554	46.621	66.4988	5.78797	11.3941	1.64222	3.47209	47.0821	69.9154	1.2607	0.315938	1.16804	0.592018	0.990207	0.951132
ENSMUSG00000033767.14	D930015E06Rik	2.38448	1.6337	3.0991	10.3569	23.7997	21.284	5.41794	6.78469	4.23154	8.91149	31.3159	44.2745	0.440108	0.240793	1.47422	1.1622	0.759988	0.480727
ENSMUSG00000033769.16	Exoc6b	9.18257	12.2204	3.28377	2.88499	6.22111	7.17423	19.1675	21.7671	3.8803	3.78619	7.27717	8.45989	0.47907	0.561415	0.798675	0.761976	0.854881	0.848029
ENSMUSG00000033773.14	Rpap2	5.4385	2.56873	11.2273	4.10384	13.6125	11.6638	11.2751	6.9476	2.73884	2.6639	19.295	15.3098	0.482345	0.369729	1.19896	1.54054	0.705493	0.761853
ENSMUSG00000033793.12	Atp6v1h	62.2315	64.7166	8.57145	12.2606	60.9268	48.8565	73.2799	66.5977	5.67992	8.07816	26.9919	29.0717	0.849231	0.971755	1.97666	1.51775	2.25723	1.68055
ENSMUSG00000033809.14	Alg3	13.5465	7.88791	13.3666	10.1698	19.0075	17.7143	10.7147	11.2467	6.75381	9.14413	12.8471	13.8599	1.2643	0.701356	1.26913	1.11217	1.47951	1.27809
ENSMUSG00000033819.15	Ppp1r16a	21.7887	26.0349	20.068	10.6364	29.4543	28.6393	22.6373	26.6867	7.95942	8.05116	27.8661	35.7269	0.962515	0.975577	1.67935	1.3211	1.05699	0.801619
ENSMUSG00000033845.13	Mrpl15	8.36502	4.51348	9.32022	23.5338	19.5233	11.6393	8.16189	7.49828	13.3926	15.1413	11.3053	9.86648	1.02489	0.601935	1.49844	1.55427	1.72692	1.17968
ENSMUSG00000033862.6	Cdk10	34.7792	46.8691	81.5516	8.95513	24.8806	23.3278	15.3763	19.1029	3.33038	4.72273	16.1898	14.9819	2.26187	2.45351	2.79854	1.89618	1.53681	1.55707
ENSMUSG00000033863.1	Klf9	147.574	137.052	52.2025	58.8992	20.8426	21.6023	80.3027	59.4101	32.7446	33.885	19.5762	19.9441	1.83773	2.30688	2.49053	1.73821	1.06469	1.08314
ENSMUSG00000033880.11	Lgals3bp	7.83859	4.11561	8.35664	62.3299	26.966	37.5598	7.99716	15.2288	42.8309	67.6764	8.76663	11.3338	0.980172	0.270251	1.21881	0.920998	3.07598	3.31398
ENSMUSG00000033885.14	Pxk	4.69506	5.2835	7.32648	11.9555	12.9016	20.9852	18.0728	21.8554	10.4571	13.4207	18.457	29.7975	0.259786	0.241748	0.799139	0.89083	0.699011	0.704263
ENSMUSG00000033909.17	Usp36	9.35381	18.5429	127.061	6.83553	3.29226	6.41735	6.04124	11.0205	2.48082	5.7737	2.3563	5.09824	1.54832	1.68259	2.95325	1.18391	1.39721	1.25874
ENSMUSG00000033916.5	Chmp2a	190.137	107.687	29.423	111.647	128.09	126.805	66.9573	57.6289	46.3643	43.3887	66.7298	56.8588	2.83968	1.86863	2.74049	2.57319	1.91952	2.23018
ENSMUSG00000033917.15	Gde1	167.797	110.749	67.458	27.0229	42.675	52.1537	130.56	108.076	20.8543	19.1676	55.4095	63.18	1.28521	1.02473	1.41088	1.40983	0.770176	0.825477
ENSMUSG00000033918.15	Parl	38.245	63.7962	3.68019	87.4785	55.6007	76.967	22.2854	25.8695	30.4616	31.6621	54.7747	65.4387	1.71615	2.46608	2.21452	2.76288	1.01508	1.17617
ENSMUSG00000033933.13	Vhl	16.8477	17.372	1487.58	3.53917	37.9937	45.339	14.4111	14.6953	2.2571	2.75615	37.4234	49.4842	1.16908	1.18214	1.6305	1.2841	1.01524	0.916233
ENSMUSG00000033938.5	Ndufb7	489.706	468.474	99.9476	1034.61	124.699	143.2	84.0492	79.5737	330.77	258.526	53.1571	51.1061	5.82642	5.88729	4.49733	4.00196	2.34586	2.80203
ENSMUSG00000033940.8	Brk1	143.651	130.972	34.3857	85.0708	91.1869	111.884	121.449	121.271	45.498	44.7944	41.6299	46.7528	1.18281	1.08	2.19674	1.89914	2.19042	2.39309
ENSMUSG00000033953.10	Ppp3r1	444.083	518.187	2.70892	42.2934	23.34	43.5396	313.531	269.145	20.1172	26.9734	14.1656	11.4378	1.41639	1.92531	1.70927	1.56797	1.64765	3.80663
ENSMUSG00000033965.10	Slc16a2	5.91498	4.45576	8.49474	2.2913	1.76259	1.99021	11.3229	12.3191	3.32432	3.06245	1.15824	1.32245	0.52239	0.361695	0.814878	0.748192	1.52178	1.50494
ENSMUSG00000033970.15	Rfc3	9.64273	12.7302	2.49146	7.01081	28.2079	23.6956	2.70502	6.081	1.52441	2.64035	14.0509	14.0589	3.56476	2.09345	5.57249	2.65525	2.00755	1.68545
ENSMUSG00000033972.9	Zfp944	2.26666	1.46599	19.1577	2.15052	5.25412	3.88097	5.236	4.44906	1.5678	1.63618	9.27228	6.94507	0.4329	0.329505	1.58914	1.31435	0.566648	0.55881
ENSMUSG00000034006.16	Pqlc1	11.4807	12.1525	3.42046	18.6907	11.3368	25.0823	8.2954	7.58508	11.7588	12.1361	11.7653	22.9071	1.38399	1.60216	1.62922	1.54009	0.963581	1.09496
ENSMUSG00000034021.15	Pds5b	6.86118	11.6639	5.15665	3.23987	13.8486	7.45825	25.4248	19.5203	2.40406	3.91353	12.4053	8.14841	0.269862	0.597528	1.42279	0.827864	1.11635	0.915301
ENSMUSG00000034022.7	Cpsf1	4.35046	5.89242	82.9537	6.9438	22.7117	16.5063	7.39607	14.4785	4.71235	8.05418	19.2066	19.6211	0.588212	0.406978	1.09428	0.862137	1.18249	0.841254
ENSMUSG00000034024.7	Cct2	67.8202	67.0386	31.7041	79.8133	319.424	265.621	68.7727	60.8563	41.5877	43.2218	182.156	161.863	0.98615	1.10159	1.99467	1.8466	1.75358	1.64103
ENSMUSG00000034042.16	Gpbp1l1	13.9289	4.82549	6.49693	36.2274	48.8369	43.1451	25.822	18.7235	20.4536	19.9158	27.3844	46.4967	0.539421	0.257723	1.55005	1.81903	1.78339	0.927918
ENSMUSG00000034064.14	Poglut1	10.3957	10.2935	12.7017	6.4801	4.62885	4.78177	20.8444	18.8468	4.76738	4.71943	3.60217	3.83333	0.498727	0.546168	1.36279	1.37307	1.28502	1.24742
ENSMUSG00000034075.10	Zdhhc5	5.83158	6.01946	8.25538	17.9435	48.5294	36.0253	17.252	17.072	20.0242	23.9137	154.38	137.179	0.338025	0.352593	0.634317	0.750347	0.314349	0.262615
ENSMUSG00000034083.16	Ccdc174	22.5176	18.9684	91.2229	5.89002	30.6582	18.5682	9.22948	10.8917	4.29166	2.57394	29.8669	24.7249	2.43975	1.74155	1.92359	2.28832	1.02649	0.750992
ENSMUSG00000034088.15	Hdlbp	20.1767	18.0438	5.91924	150.277	66.769	55.3895	33.3263	35.1137	83.8474	87.7002	134.286	103.471	0.605428	0.513868	1.08796	1.71353	0.497216	0.535315
ENSMUSG00000034101.14	Ctnnd1	6.18554	7.03785	36.5499	10.7643	40.5436	39.053	12.7716	16.8276	9.31823	17.6201	23.9782	20.8404	0.484321	0.418232	0.635232	0.61091	1.69085	1.87391
ENSMUSG00000034108.5	Ccs	46.4546	34.9597	3.93188	29.2547	100.185	95.1063	16.0619	12.2666	10.1581	10.0854	33.7911	33.2178	2.89223	2.84998	3.59811	2.90069	2.96485	2.86311
ENSMUSG00000034109.15	Golim4	9.22298	12.8698	10.6484	3.7265	5.67461	5.2867	13.3237	15.3311	9.16389	8.16628	5.04065	1.71095	0.692223	0.839455	0.429063	0.456328	1.12577	3.08991
ENSMUSG00000034118.15	Tpst1	19.0099	17.4676	30.1881	9.10763	48.4097	32.5035	18.8748	18.179	5.51268	5.03309	53.4997	46.2771	1.00716	0.960864	1.93162	1.80955	0.904859	0.702366
ENSMUSG00000034120.18	Srsf2	37.0701	79.2365	2.4193	34.7187	105.147	102.669	55.0304	74.214	20.5003	38.3405	59.9838	88.8304	0.673628	1.06768	1.47257	0.905537	1.75292	1.15579
ENSMUSG00000034126.4	Pomt2	1.58778	2.34959	21.975	2.85605	24.932	19.7105	5.44036	5.36786	2.32287	2.80799	28.1647	27.1451	0.291852	0.437715	1.04152	1.01712	0.885223	0.726115
ENSMUSG00000034135.14	Sik3	24.0102	26.8483	19.7272	32.311	13.1443	12.947	35.5931	38.868	19.737	28.3043	23.9247	25.0331	0.674574	0.690756	1.11339	1.14156	0.549401	0.517198
ENSMUSG00000034152.5	Exoc3	12.0738	16.5199	1.24033	18.4393	22.7385	17.43	22.9108	21.0636	12.4288	13.9976	16.5943	14.5651	0.52699	0.784288	1.58721	1.31731	1.37026	1.1967
ENSMUSG00000034154.15	Ino80	1.21361	1.32188	15.2913	1.73463	4.29626	4.08346	4.46848	5.98735	1.83898	2.40602	7.22871	5.66215	0.271593	0.220779	0.674469	0.720954	0.594333	0.721186
ENSMUSG00000034157.12	Cipc	20.324	20.4266	3.20605	16.5544	5.74192	3.31685	19.4028	14.5546	10.7626	13.5579	13.5086	9.66472	1.04748	1.40345	1.42078	1.22102	0.425055	0.343192
ENSMUSG00000034158.9	Lrrc58	2.46344	2.67049	5.37338	5.58875	4.42837	7.01045	8.11815	6.09504	3.74088	2.89672	5.90047	3.70531	0.303449	0.438142	0.85703	1.92934	0.750511	1.892
ENSMUSG00000034160.13	Ogt	7.36907	12.8974	1.01342	8.49898	4.77389	8.22228	50.9792	66.7256	11.9618	15.8237	12.5376	7.91084	0.14455	0.19329	0.449214	0.537105	0.380766	1.03937
ENSMUSG00000034163.10	Zfc3h1	1.80715	3.7299	16.6816	1.31855	16.4066	22.9746	18.5277	37.096	2.80288	9.72859	17.3816	41.8674	0.0975378	0.100547	0.361565	0.135533	0.943908	0.548747
ENSMUSG00000034165.16	Ccnd3	30.3133	27.1606	7.13948	12.2094	65.1632	69.6653	17.3412	11.6973	22.3891	24.6354	53.9667	61.215	1.74806	2.32195	0.745079	0.495605	1.20747	1.13804
ENSMUSG00000034168.6	Irf2bpl	10.9362	16.003	13.54	9.86016	2.94386	4.91758	16.8816	17.2296	5.74631	7.89549	1.74006	1.67094	0.647816	0.928806	1.24245	1.24883	1.69182	2.943
ENSMUSG00000034175.13	Rhbdd3	9.98561	9.3089	7.30704	14.0737	83.3258	54.4764	7.21312	9.36753	8.324	9.32899	84.3024	91.4559	1.38437	0.993741	1.62663	1.50859	0.988416	0.595658
ENSMUSG00000034187.18	Nsf	197.517	190.26	6.0573	6.54924	9.90713	6.96054	256.587	257.856	5.41723	7.33448	7.29663	6.40519	0.769787	0.737853	1.34885	0.892938	1.35777	1.0867
ENSMUSG00000034189.4	Hsdl1	13.1196	10.8079	28.8184	6.65331	6.62073	9.54935	13.0821	10.0894	3.14911	3.42382	5.83891	5.82794	1.00287	1.07122	1.9235	1.94324	1.1339	1.63855
ENSMUSG00000034190.8	Chmp7	30.9128	29.0239	148.678	26.8356	23.4961	23.4045	28.5758	28.5972	9.92137	11.5477	10.6109	10.4831	1.08178	1.01492	2.90467	2.3239	2.21433	2.23261
ENSMUSG00000034192.5	Lsm3	80.2977	84.4187	17.6282	100.642	146.441	82.9985	23.3284	20.01	48.2863	38.362	49.4396	42.4876	3.44206	4.21882	3.07909	2.62349	2.96202	1.95348
ENSMUSG00000034194.16	R3hcc1	17.8917	12.7872	14.1548	13.8215	52.4544	49.5305	11.432	10.6536	7.1239	8.5477	39.2754	49.4574	1.56506	1.20027	2.47451	1.61698	1.33555	1.00148
ENSMUSG00000034203.8	Chchd4	11.6031	11.4663	9.88475	12.0553	5.88602	6.20636	7.84405	6.62179	5.45719	4.87608	3.14922	2.79037	1.47923	1.7316	2.5938	2.47233	1.86904	2.22421
ENSMUSG00000034210.13	Efcab14	10.8642	9.43429	97.8344	14.2839	12.186	11.4656	15.7123	18.4822	8.27901	10.8883	16.0478	11.2862	0.691447	0.510453	1.19395	1.31186	0.759361	1.0159
ENSMUSG00000034211.14	Mrps17	65.7035	47.4361	3.21488	56.7723	40.127	53.261	25.7955	20.5918	26.3465	14.5832	15.1193	16.0729	2.54709	2.30364	3.71337	3.89298	2.65404	3.31371
ENSMUSG00000034216.12	Vps18	8.67772	13.8783	92.939	4.33901	6.27739	14.3304	9.66277	12.7785	2.5118	3.2934	4.24683	5.12878	0.898057	1.08607	1.27991	1.31749	1.47814	2.79412
ENSMUSG00000034220.7	Gpc1	19.166	12.246	3.10403	126.609	7.25375	6.96074	24.648	24.1904	82.3138	95.7004	5.17953	6.05371	0.777589	0.506234	1.12908	1.32297	1.40046	1.14983
ENSMUSG00000034243.16	Golgb1	3.14531	4.95632	6.23758	5.36795	12.9685	12.6549	17.5689	24.2438	6.4141	15.4347	18.8154	21.6946	0.179027	0.204437	0.483939	0.347784	0.689252	0.58332
ENSMUSG00000034245.10	Hdac11	4.77881	38.6273	3.26198	2.85496	4.04205	11.4362	63.2758	75.6023	2.11939	2.71443	8.53959	19.5872	0.0755235	0.510927	2.9431	1.05177	0.473331	0.58386
ENSMUSG00000034247.9	Plekhm1	3.54449	5.11166	2.30843	3.77696	3.86058	5.21749	5.84657	6.11157	2.27992	3.6347	4.22914	5.25394	0.606251	0.83639	1.43074	1.03914	0.912853	0.993062
ENSMUSG00000034248.7	Slc25a37	2.79847	3.65849	59.3209	2.28098	2.01609	4.02331	6.81072	7.39915	2.79156	3.97435	4.49068	6.50427	0.410892	0.494448	0.826933	0.573926	0.448949	0.618564
ENSMUSG00000034252.14	Senp6	39.7021	52.4985	26.2556	41.1565	70.4766	101.493	41.2022	37.6265	14.2585	25.6938	59.9473	65.6864	0.963593	1.39525	4.16039	1.60181	1.17564	1.54511
ENSMUSG00000034259.7	Exosc4	31.3669	35.1871	2.66024	22.563	18.1801	20.0363	9.34516	9.37106	7.09788	5.25	8.9838	10.3009	3.35648	3.75487	3.69908	4.29773	2.02366	1.94511
ENSMUSG00000034269.12	Setd5	9.18647	6.56137	10.6179	3.58947	7.96302	8.49808	20.4807	18.6562	4.11317	6.2984	25.5845	21.4319	0.448543	0.351699	0.646762	0.569901	0.311244	0.396516
ENSMUSG00000034274.11	Thoc5	16.1771	8.19787	24.9905	13.8862	57.7229	37.9825	17.1105	23.7389	8.58096	9.30822	70.874	64.131	0.945446	0.345335	1.23738	1.49182	0.814444	0.592264
ENSMUSG00000034290.9	Nek9	4.9417	4.89751	25.1917	29.3747	13.9265	14.8992	8.93454	9.48092	19.4725	23.1304	14.6552	10.8552	0.553101	0.516565	1.28338	1.26996	0.950275	1.37254
ENSMUSG00000034312.13	Iqsec1	40.7318	26.6322	5.93473	19.0649	14.8998	14.6586	76.2508	102.474	25.5838	28.2841	22.4831	26.7674	0.534182	0.259894	0.984674	0.674048	0.662713	0.547628
ENSMUSG00000034321.13	Exosc1	11.4437	7.10008	75.5277	6.31566	21.633	18.2624	9.14934	10.1323	5.03505	4.24349	17.7955	18.216	1.25077	0.700735	1.17868	1.48832	1.21564	1.00255
ENSMUSG00000034341.17	Wbp2	420.69	264.998	12.58	98.1783	225.043	191.515	244.721	261.038	53.3744	61.5879	133.698	151.389	1.71906	1.01517	1.41505	1.59412	1.68322	1.26504
ENSMUSG00000034343.14	Ube2f	5.91914	5.19878	54.7515	9.64727	35.8206	33.873	10.0991	9.7007	9.48194	3.60036	39.2113	51.1633	0.586105	0.535918	1.32673	2.67953	0.913528	0.662057
ENSMUSG00000034345.14	Gtf2h5	54.4731	43.925	15.7795	27.8587	19.7698	24.8603	34.1332	23.1652	11.7618	10.3423	12.4213	6.76584	1.5959	1.89616	4.65501	2.69366	1.5916	3.67439
ENSMUSG00000034349.14	Smc4	10.5161	17.2529	4.74549	8.69911	243.319	120.823	3.28528	4.19334	4.38356	7.28428	179.999	128.463	3.20098	4.11435	3.5997	1.19423	1.35178	0.940525
ENSMUSG00000034354.17	Mtmr3	9.67476	10.3182	2.9524	10.9603	19.7824	18.6074	17.9889	18.105	7.33808	10.4979	19.9392	16.4507	0.537819	0.569908	0.646693	1.04405	0.992138	1.1311
ENSMUSG00000034371.8	Tkfc	5.27759	4.55527	2.04483	3.26198	183.383	109.251	4.41549	5.11667	2.52458	2.03431	104.776	99.0862	1.19524	0.890279	1.16946	1.60348	1.75023	1.10259
ENSMUSG00000034377.10	Tulp4	4.10706	3.63573	3.35087	1.68098	12.6858	21.1446	9.37408	8.79312	2.55334	1.77793	34.0344	37.6544	0.438129	0.413475	0.800847	0.945472	0.372734	0.561543
ENSMUSG00000034390.15	Cmip	37.2329	24.6087	14.2174	9.44874	9.57077	5.02199	46.3467	38.8899	6.57691	7.85926	5.57644	6.20654	0.803357	0.632778	0.50949	1.20224	1.71629	0.809146
ENSMUSG00000034403.16	Pja1	73.1099	41.9739	7.10505	10.9893	27.2498	45.3549	44.5215	29.5524	5.1098	6.26111	26.3686	28.2201	1.64213	1.42032	2.78238	1.75518	1.03342	1.60718
ENSMUSG00000034412.13	Tbc1d10a	20.2967	6.66602	64.1457	6.19754	23.096	20.8474	10.6686	11.6931	3.85966	3.41275	10.9178	13.2641	1.90246	0.57008	1.84085	1.816	2.11545	1.57172
ENSMUSG00000034424.5	Gcsh	38.5215	19.9872	3.41933	56.5546	20.1009	19.7397	24.6327	21.2053	20.9977	19.467	8.66804	8.77333	1.56383	0.942553	3.05489	2.90515	2.31897	2.24997
ENSMUSG00000034429.14	Zfp707	8.27957	4.50928	4.29301	3.49078	6.36743	8.60571	5.17329	5.70027	1.20678	1.76733	3.80726	2.90359	1.60045	0.791064	2.83344	1.97517	1.67244	2.96382
ENSMUSG00000034430.16	Zxdc	3.05145	4.07948	56.4278	5.11182	6.30335	5.67685	5.75505	4.90081	3.34469	3.37745	3.74825	3.18562	0.530221	0.832409	1.28353	1.51351	1.68168	1.78202
ENSMUSG00000034449.7	Dhrs11	3.85883	2.84395	2.86502	98.187	15.8163	15.3382	5.44936	7.67948	41.9928	59.8531	14.5486	15.8196	0.708126	0.370331	1.34375	1.64047	1.08713	0.969565
ENSMUSG00000034453.7	Polr3b	1.8741	2.96237	6.7014	3.11172	7.19989	6.12842	2.93296	3.22799	1.72197	2.33149	5.55357	4.26548	0.63898	0.917712	1.6638	1.33465	1.29644	1.43675
ENSMUSG00000034462.9	Pkd2	4.17269	5.63795	10.8401	6.62653	4.86625	9.20596	9.81931	11.0416	5.65378	6.3523	6.13334	5.60599	0.424948	0.510609	1.1853	1.04317	0.79341	1.64217
ENSMUSG00000034484.7	Snx2	13.8571	14.1507	19.4354	16.5701	14.5964	21.1175	26.9567	25.6233	7.85421	12.1916	11.3163	10.9584	0.514052	0.552258	1.38016	1.35914	1.28986	1.92706
ENSMUSG00000034485.9	Uaca	2.03988	2.63355	24.5467	16.837	19.0527	12.4172	1.60066	1.66211	10.0659	11.3055	11.6207	10.5802	1.2744	1.58447	1.93081	1.48927	1.63955	1.17363
ENSMUSG00000034509.8	Mad2l1bp	7.97476	7.24121	3.55551	22.9792	8.33512	12.9391	4.37936	4.18118	9.45899	7.45254	8.60059	12.772	1.82098	1.73186	2.59506	3.08341	0.969134	1.01308
ENSMUSG00000034522.9	Zfp395	4.14044	10.3229	4.52067	4.16214	7.76757	16.1115	3.49331	4.30061	2.94445	3.84741	4.72485	3.46611	1.18525	2.40034	1.20753	1.0818	1.64398	4.6483
ENSMUSG00000034544.17	Rsrc1	23.1346	18.383	1272.6	4.61942	48.3538	28.3554	14.5482	14.1277	2.53559	2.86931	36.6387	29.139	1.5902	1.3012	1.78289	1.60994	1.31975	0.973109
ENSMUSG00000034566.10	Atp5h	489.046	556.13	11.9094	1205.79	107.067	138.147	89.9101	81.8289	298.533	302.812	47.0409	54.198	5.43927	6.79625	4.26286	3.98197	2.27604	2.54893
ENSMUSG00000034574.9	Daam1	4.58372	7.30096	2.82031	12.6882	6.85811	5.3376	10.7583	10.6618	9.04308	12.8145	9.94915	8.95854	0.426065	0.684775	1.31696	0.990138	0.689316	0.595812
ENSMUSG00000034602.13	Mon2	2.55545	4.15567	4.03059	3.28184	6.14081	5.47949	7.97992	10.184	2.87109	3.87875	6.94124	5.45082	0.320235	0.408057	0.982315	0.846106	0.884685	1.00526
ENSMUSG00000034610.14	Zcchc11	7.739	7.68233	3.89395	5.85881	12.3018	11.5682	11.4906	13.6066	3.94813	5.95437	17.0157	15.4562	0.67351	0.564605	1.02089	0.983951	0.722965	0.74845
ENSMUSG00000034617.6	Mtrr	1.94331	1.40079	7.70473	3.27488	2.66555	2.62851	3.05507	3.01919	2.56927	3.01284	2.841	2.28747	0.636093	0.463963	1.51559	1.08697	0.938245	1.14909
ENSMUSG00000034620.17	Tmem5	8.56978	3.40422	1.80175	10.8489	22.861	12.6219	10.5273	9.34551	6.11618	7.51489	10.4854	6.6128	0.814055	0.364263	1.25973	1.44366	2.18027	1.90871
ENSMUSG00000034621.14	Gpatch8	3.1089	3.31085	4.90292	2.37098	7.41803	7.22763	16.7181	18.3257	3.56712	4.89759	13.2914	10.6942	0.18596	0.180667	0.505101	0.48411	0.558108	0.675846
ENSMUSG00000034636.9	Zyg11b	5.21373	9.11997	6.60521	6.80067	3.29254	3.89488	21.8048	19.5	5.64298	6.03026	3.22471	1.95394	0.239109	0.467691	0.868854	1.12776	1.02104	1.99335
ENSMUSG00000034647.14	Ankrd12	39.8548	73.9279	98.432	3.10381	9.10683	6.98957	8.53491	10.4438	2.16103	3.75052	8.89654	6.74862	4.66962	7.07861	3.0565	0.827569	1.02364	1.0357
ENSMUSG00000034659.14	Tmem109	38.0409	46.6327	4.287	117.88	27.9965	54.6986	24.146	25.092	50.6527	61.1308	11.7899	15.528	1.57546	1.85847	1.94327	1.92832	2.37462	3.52257
ENSMUSG00000034667.7	Xpot	6.29289	11.0262	8.43871	4.30939	10.6754	8.9859	12.2315	11.0337	2.5806	4.1023	8.9452	6.65878	0.514482	0.999318	1.66124	1.05048	1.19343	1.34948
ENSMUSG00000034673.14	Pbx2	25.8206	21.6842	8.28694	8.20341	14.2854	12.6702	28.1056	22.0672	8.27484	9.11926	5.39374	7.01968	0.918699	0.982642	1.0198	0.899569	2.64852	1.80496
ENSMUSG00000034684.12	Sema3f	4.16781	4.023	30.081	6.78428	3.30654	3.0061	6.82709	9.07224	5.25254	8.63156	2.26983	2.93847	0.61048	0.443441	1.5777	0.785985	1.45673	1.02301
ENSMUSG00000034707.6	Gns	24.0463	24.8295	67.1284	36.6522	21.4354	36.3911	32.1383	31.8774	25.4459	28.0349	16.0449	13.7686	0.748214	0.778906	1.18216	1.30738	1.33596	2.64305
ENSMUSG00000034708.11	Grn	52.6003	33.958	10.0621	35.4477	46.7739	111.924	28.3733	34.19	37.8324	43.698	17.9183	16.8037	1.85387	0.993217	1.77436	0.811197	2.61039	6.66069
ENSMUSG00000034709.8	Ppp1r21	54.5794	79.4403	11.1553	12.4401	9.44055	21.8635	28.3496	32.8868	5.73434	6.3	6.35576	7.66017	1.92522	2.41556	1.7547	1.97462	1.48535	2.85417
ENSMUSG00000034723.11	Tmx4	41.0357	34.1264	4.27457	13.9908	30.4144	28.0602	50.2912	37.4396	7.76189	6.85282	20.258	17.5554	0.815961	0.911506	1.43718	2.04162	1.50135	1.59838
ENSMUSG00000034724.17	Cnot6l	2.69477	4.59567	2.50341	5.52244	5.62589	7.79555	7.93599	6.77962	3.67432	3.99982	5.43415	2.98127	0.339563	0.677865	1.16336	1.38067	1.03528	2.61484
ENSMUSG00000034729.16	Mrps10	14.3593	2.82742	20.1249	19.7363	6.08813	13.2891	6.25814	8.91559	3.84939	8.04406	7.15231	9.76717	2.29451	0.317132	0.650341	2.45352	0.851212	1.36059
ENSMUSG00000034744.13	Nagk	40.621	17.1913	9.7314	21.3164	64.6615	54.6336	20.4552	17.6836	9.53878	9.99948	27.7411	39.2878	1.98585	0.972157	2.1098	2.13175	2.33089	1.3906
ENSMUSG00000034757.15	Tmub2	36.1471	37.3809	17.3719	15.9729	15.9651	26.955	31.1738	34.4373	7.96713	10.7814	10.5141	14.1119	1.15954	1.08548	1.22144	1.48152	1.51844	1.91009
ENSMUSG00000034781.5	Gna11	38.6043	34.4495	6.08282	17.5078	17.119	13.6058	39.4229	41.9587	17.6575	20.7388	14.8695	14.0797	0.979236	0.821032	0.983825	0.844207	1.15128	0.966345
ENSMUSG00000034786.17	Gpsm3	4.90447	3.66998	37.496	8.26921	2.95511	10.2267	2.14082	2.89895	4.67516	4.45297	1.23622	1.84621	2.29094	1.26597	1.30109	1.85701	2.39043	5.5393
ENSMUSG00000034789.7	Rab24	50.0491	29.1998	31.1725	28.7764	19.5382	17.3409	25.9221	23.2574	11.4363	11.3283	8.76278	8.32423	1.93076	1.25551	3.27869	2.54023	2.22968	2.08319
ENSMUSG00000034793.15	G6pc3	53.984	35.6129	9.58948	44.4709	105.413	125.239	38.9215	39.6811	21.3826	27.0039	104.437	80.2432	1.387	0.897479	1.45784	1.64683	1.00935	1.56075
ENSMUSG00000034801.13	Sos2	4.43603	5.86134	15.7114	13.8347	6.59589	11.4475	15.4502	19.7168	11.8749	16.8922	8.86833	5.97277	0.287117	0.297276	0.807543	0.819001	0.743758	1.91662
ENSMUSG00000034807.8	Colgalt1	6.27534	10.802	3.35985	18.8741	23.7153	38.9258	13.3049	14.2712	12.5565	14.1462	11.32	10.6369	0.471654	0.756904	1.25125	1.33422	2.09498	3.65951
ENSMUSG00000034820.3	Cpsf7	8.85401	12.3379	15.838	5.00147	14.1936	12.5488	19.1507	22.6878	5.00047	8.07405	16.1633	17.8312	0.462334	0.543812	0.671907	0.619449	0.878136	0.703757
ENSMUSG00000034850.15	Tmem127	35.4542	31.6982	4.56452	14.2885	21.1764	21.9766	29.4851	25.2669	7.30637	8.6875	21.9723	17.453	1.20244	1.25454	2.1677	1.64471	0.963778	1.25919
ENSMUSG00000034858.15	Fam214a	4.70924	11.9883	4.10103	9.63776	12.7286	14.8181	10.4613	15.4961	6.23372	9.80926	13.105	12.4193	0.450157	0.773633	0.73223	0.982517	0.971277	1.19315
ENSMUSG00000034867.16	Ankrd27	7.4745	10.2993	85.2385	3.79525	11.2669	6.54116	7.08079	11.2697	1.90561	3.92704	10.5702	5.67876	1.0556	0.913891	2.15208	0.96644	1.06591	1.15186
ENSMUSG00000034868.8	Myl12b	455.462	319.73	34.5763	55.1098	75.5408	102.397	150.638	126.735	21.3973	24.0282	30.3324	28.6338	3.02355	2.52281	3.98361	2.29354	2.49044	3.5761
ENSMUSG00000034875.5	Nudt19	23.4056	16.0397	257.554	32.5609	9.72239	16.1002	23.5627	24.1835	19.4486	20.6277	5.8639	6.55058	0.993336	0.663247	1.77783	1.5785	1.65801	2.45784
ENSMUSG00000034880.6	Mrpl34	82.8563	50.1399	7.06844	195.824	28.416	36.0456	37.0939	30.1575	85.4758	75.8846	16.3282	15.9209	2.23369	1.6626	3.01318	2.58055	1.7403	2.26404
ENSMUSG00000034889.7	Cactin	11.7367	8.16207	2.40599	7.32913	11.5894	9.61256	9.0985	9.21642	3.44042	4.77173	5.14073	6.12461	1.28996	0.885601	2.05453	1.53595	2.25444	1.5695
ENSMUSG00000034893.7	Cog3	2.23102	4.51796	11.9839	3.46051	8.48875	7.84958	6.75856	7.48767	2.8054	3.38997	9.92994	6.37919	0.330103	0.603386	0.857628	1.02081	0.854865	1.2305
ENSMUSG00000034908.15	Sidt2	11.1853	11.1463	12.6118	20.3414	28.277	41.8975	33.5089	60.0617	28.2815	27.2607	50.6146	41.6522	0.333801	0.185581	0.423736	0.74618	0.558672	1.00589
ENSMUSG00000034928.16	Rnf44	41.347	33.647	3.23659	14.626	55.2857	76.4512	53.5193	52.8179	16.3393	27.4293	61.5084	94.5096	0.772561	0.637037	0.77187	0.533225	0.898833	0.808926
ENSMUSG00000034931.15	Dhx8	4.57088	4.09609	218.389	4.29327	26.9232	16.9799	10.1261	10.1498	2.26262	3.77797	24.0857	17.9925	0.451396	0.403563	1.43046	1.1364	1.11781	0.94372
ENSMUSG00000034932.4	Mrpl54	119.533	58.5623	13.8939	151.094	110.525	102.959	30.5966	30.483	67.2156	52.4252	104.078	124.128	3.90674	1.92115	3.24908	2.88208	1.06195	0.829462
ENSMUSG00000034936.2	Arl4d	39.4026	65.0175	9.68494	20.1557	15.7004	44.6707	16.6195	17.9572	6.62275	7.59794	6.52534	7.41906	2.37087	3.6207	2.09791	2.65278	2.40606	6.02107
ENSMUSG00000034951.10	Cog7	14.2875	13.3334	6.05458	10.0218	27.2003	21.0448	14.302	15.6092	5.9008	6.21653	21.3048	18.0796	0.998983	0.854203	1.64129	1.61212	1.27672	1.16401
ENSMUSG00000034957.10	Cebpa	11.4202	10.4348	6.01886	4.78078	2.58636	6.80035	5.85342	5.47542	3.37054	2.93991	1.06826	1.16461	1.95102	1.90575	1.79632	1.62617	2.42109	5.83915
ENSMUSG00000034973.16	Dopey1	5.09	10.5976	30.3977	5.17396	21.6888	17.4882	13.0041	27.6522	3.0212	5.29584	25.619	21.0068	0.391416	0.383245	1.99221	0.976986	0.846593	0.832505
ENSMUSG00000034974.12	Dapk3	57.4416	64.6515	22.4116	25.334	28.5044	29.3829	19.7645	20.8084	8.17596	9.36494	14.3026	14.5943	2.9063	3.10699	3.71794	2.7052	1.99296	2.01332
ENSMUSG00000034993.7	Vat1	29.782	30.9809	289.104	22.1513	43.9131	61.9339	26.0632	19.5684	10.3642	10.9879	28.6064	28.7743	1.14268	1.58321	2.16239	2.01597	1.53508	2.1524
ENSMUSG00000034994.9	Eef2	168.336	110.357	6.40966	322.326	375.488	357.588	279.623	321.8	338.694	295.643	532.962	488.762	0.60201	0.342937	0.853584	1.09025	0.704531	0.73162
ENSMUSG00000035007.5	Rundc1	14.0521	15.038	12.3073	6.34765	5.74717	7.93949	14.9816	13.8464	3.32581	4.01525	4.20467	4.03576	0.93796	1.08606	1.92725	1.58088	1.36686	1.96728
ENSMUSG00000035011.15	Zbtb7a	48.508	102.496	126.147	13.1428	5.40049	9.06497	41.3658	33.9668	7.7036	9.69678	4.65197	3.90299	1.17266	3.01754	1.5976	1.35537	1.1609	2.32257
ENSMUSG00000035027.17	Map2k2	102.074	62.7599	214.758	117.124	88.1607	87.5805	45.6093	45.4311	49.8055	45.4153	74.8511	74.6179	2.238	1.38143	2.5328	2.57896	1.17782	1.17372
ENSMUSG00000035048.13	Anapc13	94.8233	62.5227	1.16323	141.262	59.6823	63.0361	26.9142	26.2444	56.3482	49.9625	46.2693	38.987	3.52317	2.38233	3.81127	2.82736	1.28989	1.61685
ENSMUSG00000035051.14	Dhx57	3.61431	4.01464	4.43111	1.41671	1.95499	2.45121	7.79976	10.0206	1.30655	1.71758	3.22899	3.24882	0.463387	0.40064	0.890302	0.824832	0.60545	0.754494
ENSMUSG00000035093.16	Secisbp2l	26.4805	46.269	2.8006	5.74862	6.17823	11.501	22.7426	20.929	3.65135	3.90638	5.69472	4.17538	1.16436	2.21076	1.21355	1.4716	1.0849	2.75448
ENSMUSG00000035112.17	Wnk4	1.20451	1.38133	3.64039	6.92199	7.72755	22.0094	1.31233	1.96532	2.66614	3.85358	4.87446	9.09179	0.917838	0.702851	1.05043	1.79625	1.58531	2.4208
ENSMUSG00000035133.8	Arhgap5	10.1555	19.5788	4.13087	4.23554	17.2372	9.36045	23.6748	17.4114	6.25049	4.17072	45.9617	18.2238	0.42896	1.12449	0.582417	1.01554	0.375035	0.513639
ENSMUSG00000035139.14	Secisbp2	5.53895	7.37744	1.74746	4.60147	13.991	13.0315	6.94486	7.36398	4.43663	8.39466	12.4198	13.0124	0.797561	1.00183	0.931084	0.548143	1.1265	1.00146
ENSMUSG00000035151.12	Elmod2	2.41364	1.38009	7.82994	2.2242	3.15407	3.49397	4.00403	3.81991	1.64921	1.9951	5.70415	2.68334	0.602803	0.361289	1.05957	1.11483	0.552942	1.3021
ENSMUSG00000035152.14	Ap2b1	43.1565	41.9016	3.66443	9.95581	79.5426	67.603	69.2501	75.8475	8.69421	9.09753	145.141	131.24	0.623198	0.552445	0.900593	1.09434	0.548038	0.515109
ENSMUSG00000035168.16	Tanc1	4.50148	10.1926	13.5317	5.02941	3.53469	4.542	11.3024	16.1929	4.93828	8.07384	5.35869	4.32203	0.398277	0.629447	0.742047	0.622927	0.659618	1.05089
ENSMUSG00000035171.9	1110059E24Rik	16.3459	10.5369	3.52217	11.6009	11.9986	14.7419	16.6046	15.9411	5.71873	3.42808	10.3227	10.654	0.984424	0.660991	2.36621	3.38409	1.16235	1.38369
ENSMUSG00000035173.14	Ccdc186	4.75876	4.28607	20.4241	3.93008	37.0918	26.0109	12.6058	12.7022	2.97875	3.75689	47.0231	47.2023	0.377507	0.337428	1.18243	1.0461	0.7888	0.551052
ENSMUSG00000035198.9	Tubg1	36.7307	12.5807	111.965	19.4232	14.7689	12.4026	20.4311	22.8451	11.2817	12.0935	13.0865	20.356	1.79778	0.550697	1.81037	1.60608	1.12856	0.609283
ENSMUSG00000035199.6	Arl6ip5	180.441	172.388	98.8731	118.319	16.0475	39.0942	96.2767	86.1521	49.072	49.7959	5.98783	5.44667	1.87419	2.00098	2.28165	2.37607	2.68002	7.17764
ENSMUSG00000035203.16	Epn1	427.737	403.535	17.1498	126.381	74.7737	114.37	201.624	207.909	71.8069	85.4269	57.5318	70.7652	2.12146	1.94092	1.37693	1.47941	1.29969	1.61619
ENSMUSG00000035212.14	Leprot	9.62441	8.56963	5.8157	16.1143	20.1777	33.0663	10.4911	7.78118	8.4255	7.76358	8.04637	7.13095	0.917389	1.10133	2.03547	2.07562	2.50767	4.63701
ENSMUSG00000035234.18	Fam175a	1.81601	2.24204	15.3983	6.70285	13.2874	8.90797	2.74617	3.43168	3.53508	5.53556	10.5303	10.6346	0.661286	0.653334	1.64514	1.21087	1.26183	0.837636
ENSMUSG00000035242.15	Oaz1	3.38519	3.48073	3.99492	24.4287	4.192	3.52211	5.40927	4.26683	10.8886	2.69636	6.93448	7.17491	0.625812	0.815765	1.41417	9.0599	0.604515	0.490893
ENSMUSG00000035247.15	Hectd1	2.97681	6.22549	110.028	6.11647	12.9758	11.2475	10.0054	13.3106	6.37276	8.80142	13.7897	8.11432	0.297521	0.46771	0.626875	0.694942	0.940972	1.38613
ENSMUSG00000035268.14	Pkig	70.1383	59.4068	33.5713	181.331	98.045	99.5562	51.1602	54.5192	118.024	113.862	120.87	110.71	1.37095	1.08965	0.932249	1.59256	0.81116	0.899249
ENSMUSG00000035278.8	Plekhj1	77.3007	124.99	45.23	35.2398	44.7554	56.6001	22.5555	29.3584	8.68678	11.7165	21.3662	28.5101	3.42713	4.25738	3.86465	3.00769	2.09468	1.98526
ENSMUSG00000035297.14	Cops4	22.3973	11.3939	59.6675	53.0939	86.517	57.2594	33.464	32.0289	39.3932	27.7347	143.061	117.906	0.669297	0.355739	1.14817	1.91435	0.604754	0.485635
ENSMUSG00000035325.16	Sec31a	59.4947	80.5268	3.13158	55.9309	48.2867	101.725	60.5768	78.9732	46.5461	39.5403	79.2869	90.5572	0.982137	1.01967	1.2819	1.41453	0.609012	1.12332
ENSMUSG00000035329.7	Fbxo33	17.4334	25.3382	45.6862	2.123	11.8844	10.1512	9.94869	13.9881	1.78593	1.13132	9.06063	8.32181	1.75233	1.81141	1.75347	1.87656	1.31165	1.21983
ENSMUSG00000035342.13	Lzts2	27.7469	29.3013	4.38382	43.5106	18.2477	35.694	21.4222	20.952	19.6496	24.2632	10.5991	18.3264	1.29524	1.39849	2.32505	1.79327	1.72163	1.94768
ENSMUSG00000035354.9	Uvrag	1.624	1.6011	4.59761	4.9944	4.07035	4.78526	7.88745	9.53467	3.43153	3.21693	3.91697	2.94887	0.205896	0.167924	1.27751	1.55254	1.03916	1.62275
ENSMUSG00000035372.1	1810055G02Rik	8.82245	3.02212	3.81171	3.71403	34.0162	20.5916	12.887	12.337	3.94641	3.51019	83.3222	84.5138	0.684598	0.244964	1.16501	1.05807	0.408249	0.243647
ENSMUSG00000035382.8	Pcsk7	2.76093	3.11804	2.71143	4.46856	6.61543	8.6751	4.3969	6.47329	2.72935	3.84527	7.76837	9.20621	0.627926	0.481678	1.39656	1.16209	0.851585	0.942309
ENSMUSG00000035392.17	Dennd1a	4.12245	6.13551	2.04084	4.35374	7.62988	6.88978	20.4975	24.2418	5.19489	7.91976	13.309	12.4597	0.20112	0.253096	0.521941	0.549731	0.573286	0.552967
ENSMUSG00000035397.8	Klf16	24.2655	26.2566	5.93345	2.51572	9.99788	17.8965	17.674	14.7373	1.45947	1.56085	5.71473	4.122	1.37295	1.78164	1.39834	1.61176	1.74949	4.3417
ENSMUSG00000035401.9	Emsy	14.1571	23.8422	5.2872	4.41522	15.1264	9.9388	28.2547	25.684	5.59403	5.47617	19.1442	14.4413	0.501053	0.928291	1.06068	0.80626	0.790129	0.68822
ENSMUSG00000035437.15	Rabgap1	8.06029	7.19433	2.36327	5.54414	11.6194	7.22342	17.4005	19.6113	4.72612	8.70401	11.8256	11.618	0.463221	0.366846	1.11872	0.636964	0.982567	0.621746
ENSMUSG00000035469.17	Rcbtb1	4.60066	5.32407	10.144	3.01037	3.56016	7.24066	11.1928	12.7105	1.91708	2.50669	2.59786	2.58841	0.411036	0.418872	1.23274	1.20094	1.37042	2.79734
ENSMUSG00000035473.10	Galm	1.38852	1.1369	76.5303	10.9073	8.74496	11.8239	1.4013	1.95435	7.55972	11.3843	12.4316	15.2308	0.99088	0.58173	1.34184	0.958098	0.703446	0.776316
ENSMUSG00000035478.14	Mbd3	70.687	56.4367	15.6733	68.0209	92.6393	72.2555	46.2706	50.7578	28.5139	33.2504	60.291	58.0335	1.52769	1.11188	2.68397	2.04572	1.53654	1.24507
ENSMUSG00000035493.9	Tgfbi	2.52361	4.68666	2.32679	13.5748	10.8401	26.1991	1.70912	2.59308	9.76962	8.10708	7.79823	8.10861	1.47656	1.80737	1.60429	1.67444	1.39007	3.23103
ENSMUSG00000035504.16	Reep6	10.3327	4.94421	7.4403	1.97557	76.0651	120.726	7.86899	8.12101	1.73284	3.56622	220.366	441.187	1.31309	0.608817	1.34276	0.553967	0.345177	0.273639
ENSMUSG00000035505.14	Cox18	5.91712	10.6405	4.27877	8.00757	7.86613	10.9601	11.7702	11.9006	5.79794	6.82435	6.78705	8.63798	0.502721	0.894111	1.28327	1.17338	1.15899	1.26883
ENSMUSG00000035517.17	Tdrd7	5.53411	6.94719	109.119	4.52487	122.064	73.6466	9.36187	8.31621	2.64393	2.67321	93.6282	80.1096	0.591133	0.83538	1.61834	1.69267	1.30371	0.919322
ENSMUSG00000035530.13	Eif1	143.073	100.167	1.96718	90.2293	58.2397	82.1271	32.6	44.4389	36.8604	87.4891	72.824	101.312	4.38875	2.25403	2.96033	1.03132	0.799733	0.810634
ENSMUSG00000035545.13	Leng8	3.77836	18.1072	23.8753	4.99097	22.0316	37.4852	17.2249	40.4027	4.9709	17.8671	36.3933	53.5625	0.219355	0.448168	0.39574	0.279339	0.605377	0.69984
ENSMUSG00000035559.8	Mpv17l2	51.0155	33.1289	11.014	23.1341	16.3494	26.1811	14.9942	19.0491	8.58781	10.5582	6.19441	6.67044	3.40234	1.73913	2.78014	2.19109	2.63939	3.92494
ENSMUSG00000035561.5	Aldh1b1	3.16971	2.30003	13.6494	13.3345	23.0507	43.729	3.38147	2.50754	4.92962	5.20482	7.57355	6.3831	0.937377	0.917246	2.23425	2.56195	3.04359	6.85074
ENSMUSG00000035569.16	Ankrd11	32.9088	66.1341	1.92698	10.4567	8.36219	10.3757	13.9048	14.5816	5.65366	9.04719	10.9445	9.18725	2.36671	4.53543	2.41426	1.1558	0.764056	1.12936
ENSMUSG00000035572.16	Dcaf10	1.47484	3.08238	13.4194	2.32551	4.97527	9.18103	3.47668	2.9093	1.32447	1.41955	11.433	11.5016	0.42421	1.05949	1.45491	1.6382	0.435169	0.798239
ENSMUSG00000035575.11	Utp6	10.2359	11.2661	16.17	13.3939	12.0295	12.9602	14.0526	11.274	7.8964	9.0638	7.02868	5.79848	0.728401	0.999301	1.69944	1.47774	1.71149	2.2351
ENSMUSG00000035585.16	Tsen34	23.9874	38.4097	8.37353	31.1558	19.9743	17.4653	15.6816	15.6442	15.2441	11.2476	4.39211	3.42298	1.52965	2.45521	1.06074	2.77001	4.54778	5.10237
ENSMUSG00000035595.6	1600002K03Rik	5.58568	3.45214	1.22734	4.49585	5.31775	8.89882	2.7607	3.67225	2.65563	2.6277	3.66468	5.07039	2.02328	0.94006	3.15312	1.71094	1.45108	1.75506
ENSMUSG00000035614.10	Fam179b	4.48612	5.30349	21.9683	1.54381	17.7241	12.4827	10.4511	8.13619	1.4454	1.63179	27.9089	22.3697	0.429247	0.65184	0.849134	0.946082	0.635068	0.558017
ENSMUSG00000035621.13	Midn	17.2799	7.08463	1.13435	31.2946	23.3995	42.1829	25.5792	21.6874	22.897	44.6688	15.9958	32.5926	0.675545	0.32667	0.95944	0.700592	1.46285	1.29425
ENSMUSG00000035623.14	Rsf1	2.25988	6.3163	8.79921	1.48635	7.83129	6.31863	3.54938	4.87829	1.08316	2.07742	9.1721	6.44334	0.636698	1.29478	1.04726	0.715478	0.853816	0.980645
ENSMUSG00000035629.17	Rubcn	16.5122	8.36916	2.07286	10.2602	29.0808	26.603	19.1354	15.0535	9.53895	11.5851	38.2498	31.109	0.862916	0.555963	0.92245	0.885643	0.760286	0.855155
ENSMUSG00000035632.16	Cnot3	6.07021	4.83174	61.3936	4.81315	22.6226	10.4992	21.0996	31.421	7.32131	6.833	18.3427	20.4552	0.287694	0.153774	0.283127	0.704398	1.23333	0.513276
ENSMUSG00000035637.14	Grhpr	45.4535	31.1446	95.1618	64.5728	21.569	37.0967	19.6673	19.2035	22.4265	21.1953	6.47532	7.05943	2.31112	1.62182	2.73755	3.04657	3.33096	5.25492
ENSMUSG00000035642.16	Aamdc	38.8787	57.3499	1.18999	105.521	37.8614	28.5649	16.1405	19.6415	32.0344	34.1942	17.3884	26.8309	2.40876	2.91983	2.97061	3.08593	2.1774	1.06463
ENSMUSG00000035649.17	Zcchc7	2.67966	6.58107	1350.86	1.06519	7.06473	10.0877	18.3197	22.3716	3.06549	4.11762	19.7815	22.5974	0.146272	0.294171	0.38819	0.25869	0.357139	0.44641
ENSMUSG00000035674.13	Ndufa3	726.239	583.564	46.5516	1379.72	103.278	124.555	179.732	139.687	545.708	479.08	59.2776	40.8542	4.04067	4.17767	2.47543	2.87994	1.74228	3.04878
ENSMUSG00000035686.8	Thrsp	42.5352	31.007	5.86126	25.6874	3.56987	7.28261	19.3547	18.1596	15.985	18.0051	1.32452	1.08537	2.19766	1.70747	2.91221	1.42668	2.69521	6.70982
ENSMUSG00000035725.13	Prkx	3.30702	3.56729	2.84137	6.01691	3.42064	4.50907	4.09655	4.57337	4.91468	6.01328	3.39878	2.77036	0.807269	0.780014	1.1926	1.0006	1.00643	1.62761
ENSMUSG00000035726.7	Supt16	6.81757	15.1744	26.9833	3.80254	36.1114	27.5072	10.4482	12.2608	2.17017	3.88144	25.3546	18.8315	0.652511	1.23764	1.30928	0.979672	1.42425	1.4607
ENSMUSG00000035754.7	Wdr18	24.6202	9.16935	3.61073	23.0452	27.5663	19.6761	18.3316	17.1166	9.85033	10.3329	17.1556	15.5414	1.34304	0.535698	2.73933	2.23027	1.60684	1.26604
ENSMUSG00000035764.5	Fbxo45	18.9919	18.619	37.4712	2.9805	4.04364	3.57236	16.3268	13.0275	1.81316	2.82848	3.93229	3.57778	1.16324	1.4292	1.9914	1.05375	1.02832	0.998485
ENSMUSG00000035765.9	Dym	31.8676	16.2928	12.1361	41.0271	36.3761	23.1056	30.3455	27.6412	32.9111	31.6777	49.4477	45.3164	1.05016	0.589441	1.13856	1.29514	0.735647	0.509872
ENSMUSG00000035770.7	Dync1li2	34.8949	53.8186	22.9068	12.8938	52.9635	40.024	42.2567	41.3625	7.47334	10.3412	33.6714	29.6231	0.825784	1.30114	1.62393	1.24684	1.57295	1.35111
ENSMUSG00000035772.11	Mrps2	21.8068	15.5233	33.4338	22.4859	15.0543	13.8741	18.642	18.143	17.1042	16.3762	10.9337	12.2815	1.16977	0.855608	1.33925	1.37308	1.37687	1.12967
ENSMUSG00000035776.14	Cd99l2	28.8376	19.1982	44.3231	46.0927	8.64379	17.2375	33.6664	24.7876	21.9009	21.7606	5.20696	4.07423	0.856567	0.774507	1.5266	2.11818	1.66004	4.23085
ENSMUSG00000035781.13	R3hdm4	188.331	93.0748	135.212	45.6505	12.0686	15.1567	129.638	105.523	27.7924	26.466	5.35591	4.7802	1.45275	0.882033	1.59479	1.72487	2.25332	3.17072
ENSMUSG00000035783.8	Acta2	9.53986	18.9636	12.3088	101.43	97.2214	201.803	3.18791	8.16486	77.9138	50.898	35.947	35.3443	2.99252	2.32259	1.7354	1.99281	2.70458	5.70962
ENSMUSG00000035790.15	Cep19	37.4868	11.6059	3.22383	9.13462	19.5916	16.2182	41.5349	27.1946	6.20119	4.67421	39.5819	32.8193	0.902538	0.426771	1.9849	1.95426	0.494964	0.494166
ENSMUSG00000035798.13	Zdhhc17	16.5048	24.4673	5.2493	4.83992	3.07709	3.51689	25.1931	28.15	2.94152	4.78979	5.06887	4.54174	0.655132	0.869174	1.09597	1.01047	0.607057	0.774348
ENSMUSG00000035824.6	Tk2	14.4808	16.8039	81.9212	6.50073	13.9372	19.7482	15.1886	14.7158	2.76142	3.18314	9.09989	7.45642	0.953394	1.14189	1.90094	2.04224	1.53158	2.64848
ENSMUSG00000035828.10	Pim3	25.1648	36.06	4.26827	115.619	20.4273	26.0745	16.487	18.9857	38.6143	45.5259	7.873	8.71832	1.52634	1.89933	2.12153	2.53963	2.5946	2.99078
ENSMUSG00000035834.11	Polr3g	2.97743	2.58883	20.4087	2.17106	16.3906	25.0607	2.6795	2.19844	1.32553	1.34721	9.48733	7.57829	1.11119	1.17757	3.22004	1.61153	1.72763	3.30691
ENSMUSG00000035851.14	Ythdc1	28.799	30.0649	5.21289	16.9933	58.3732	38.0843	19.0575	16.0901	9.35015	9.03194	26.8703	26.016	1.51116	1.86853	2.18271	1.88147	2.17241	1.46388
ENSMUSG00000035877.17	Zhx3	9.46855	9.25896	510.686	4.23333	16.1927	13.5812	8.62271	8.82687	2.80883	3.11784	30.7108	21.3712	1.09809	1.04895	1.8559	1.35778	0.527265	0.635491
ENSMUSG00000035885.4	Cox8a	1662.56	934.045	16.2931	360.428	106.466	167.454	702.665	608.83	213.136	179.339	40.6969	39.0665	2.36608	1.53416	2.39606	2.00976	2.61607	4.28638
ENSMUSG00000035890.8	Rnf126	79.4233	58.1284	72.932	18.1977	191.345	187.732	44.4083	53.0797	11.2272	13.7873	285.431	350.248	1.78848	1.09512	1.45122	1.31989	0.670374	0.535997
ENSMUSG00000035901.14	Dennd5a	84.9631	119.655	6.08261	34.9728	24.9965	72.0507	74.2379	77.1321	26.872	30.9015	28.0235	21.9972	1.14447	1.55129	2.71405	1.13175	0.891982	3.27545
ENSMUSG00000035936.6	Aldh5a1	5.3351	4.52693	6.58618	8.05479	1.38556	2.00396	12.0341	13.5451	4.17717	4.26873	1.47509	1.05677	0.443334	0.334211	1.45615	1.88693	0.939305	1.8963
ENSMUSG00000035941.15	Ibtk	1.94458	4.51887	27.1135	6.58261	9.07939	8.08164	5.66595	5.54996	4.25289	4.52265	8.81865	6.16483	0.343204	0.814217	1.54863	1.45548	1.02957	1.31093
ENSMUSG00000035949.15	Fbxw2	31.6163	19.246	12.0154	25.0687	17.9736	17.0096	35.5215	33.9182	16.6956	16.3497	15.0593	13.0902	0.89006	0.567424	1.62399	1.53328	1.19353	1.29941
ENSMUSG00000035953.13	Tmem55b	45.6927	15.6934	7.93533	15.8912	36.6273	43.5636	21.8488	36.3752	7.85679	12.4994	20.4334	20.9971	2.09131	0.431431	1.5293	1.27136	1.79252	2.07475
ENSMUSG00000035958.2	Tdp2	6.94127	10.4349	6.62522	10.2215	34.0825	26.9069	10.3864	10.3624	3.67709	6.82951	18.7542	15.7121	0.668302	1.00699	2.15804	1.49666	1.81732	1.71249
ENSMUSG00000035969.15	Rusc2	17.253	18.1659	4.77261	11.4393	12.2344	8.61948	25.1768	26.9806	5.79742	8.86317	14.1325	15.6419	0.685272	0.673293	1.14279	1.29066	0.865693	0.551053
ENSMUSG00000035992.15	Fnip1	3.02862	6.9357	1.99513	8.034	17.4061	12.9633	8.17014	9.26472	5.97325	7.58544	25.4521	16.1248	0.370694	0.748614	0.798996	1.05914	0.683875	0.803934
ENSMUSG00000036002.12	Fam214b	1.0895	7.66355	2.28554	5.47841	11.0284	23.9761	11.3241	15.4152	7.84123	11.4179	11.997	22.9769	0.0962108	0.497143	0.25444	0.47981	0.919264	1.04349
ENSMUSG00000036009.16	Mettl25	1.395	1.96698	6.1048	2.83959	5.29417	4.73047	2.65612	2.0833	1.08423	1.77162	4.99009	5.34348	0.525201	0.944165	2.10798	1.60282	1.06094	0.885278
ENSMUSG00000036023.5	Parp2	2.30448	1.73252	23.6386	5.96739	8.4245	5.9866	8.12985	10.6588	6.15362	7.24245	8.91538	10.314	0.283458	0.162544	0.992066	0.823946	0.94494	0.580436
ENSMUSG00000036026.15	Tmem63b	19.2164	3.25357	9.80476	31.0875	1.68049	2.43919	41.8847	46.6842	25.5555	37.2741	1.39977	1.69484	0.458792	0.069693	0.92499	0.834025	1.20055	1.43919
ENSMUSG00000036046.14	5031439G07Rik	8.16983	5.99204	9.6162	8.04624	2.95821	5.85889	23.2641	25.5584	3.77433	4.74043	4.20878	6.76593	0.351178	0.234446	2.59775	1.69737	0.702866	0.86594
ENSMUSG00000036054.15	Sugp2	9.85453	26.9761	3.91803	5.90674	122.101	69.9724	16.6092	25.4329	3.30608	6.38811	126.609	88.9623	0.593319	1.06068	2.90864	0.924645	0.964395	0.78654
ENSMUSG00000036057.11	Ptpn23	8.127	5.62598	28.6916	4.15228	13.8741	15.9417	13.4523	23.2541	3.25358	6.29491	22.9677	26.2831	0.604134	0.241935	1.20422	0.659625	0.604073	0.60654
ENSMUSG00000036073.17	Galt	18.5133	10.7574	12.4411	32.7074	3.30656	7.67525	19.7603	23.1457	15.9002	16.8078	2.66174	1.92308	0.936892	0.464771	1.80448	1.94597	1.24226	3.99112
ENSMUSG00000036078.16	Sigmar1	40.307	32.2784	34.5854	17.179	21.3301	24.1693	34.0092	27.7571	10.2982	14.4188	12.4647	11.8722	1.18518	1.16289	1.20809	1.19143	1.71124	2.03579
ENSMUSG00000036087.18	Slain2	4.08121	4.17389	2.81323	37.9151	53.0469	39.4744	7.02137	5.60535	26.629	32.6043	84.8187	83.1996	0.581256	0.744627	1.29878	1.16289	0.625416	0.474455
ENSMUSG00000036097.7	Fam178a	2.53804	4.30162	10.6871	3.45592	10.6904	12.5275	7.61728	8.3244	2.46282	2.04836	12.4272	9.06969	0.333195	0.516748	1.14228	1.68716	0.86024	1.38125
ENSMUSG00000036104.11	Rab3gap1	7.62825	13.5184	2.98648	14.5515	10.8972	12.4662	21.1422	24.076	7.2218	9.96781	9.86086	7.97124	0.360807	0.561489	1.47984	1.45984	1.1051	1.5639
ENSMUSG00000036106.15	Prr5	8.00547	4.19825	43.4536	2.71742	8.35913	8.92247	6.11826	7.72966	1.92268	1.29198	4.15454	4.22613	1.30846	0.543135	1.55329	2.10331	2.01205	2.11126
ENSMUSG00000036112.14	Metap2	29.7745	60.8311	49.6191	26.0565	61.8218	56.2354	19.9097	24.4792	16.7697	20.8602	49.0466	50.1596	1.49548	2.48501	2.59119	1.2491	1.26047	1.12113
ENSMUSG00000036114.3	Rpp25l	56.5258	75.0995	8.18818	38.2447	22.9985	23.5473	11.9602	14.1632	9.11477	10.7216	11.8379	12.6356	4.72615	5.30243	5.44381	3.56706	1.94278	1.86357
ENSMUSG00000036120.9	Rfxank	7.73798	5.52641	42.301	7.91874	5.65415	4.94612	6.02074	6.23386	4.16137	4.80652	4.3137	3.37717	1.28522	0.886515	1.96766	1.6475	1.31074	1.46457
ENSMUSG00000036138.16	Acaa1a	23.3273	7.82076	1.82677	22.4007	13.081	17.9859	11.0689	11.4709	21.7873	10.2988	4.84868	2.44051	2.10747	0.681791	1.94154	2.17507	2.69784	7.36975
ENSMUSG00000036160.13	Surf6	8.9414	1.53059	4.69081	3.79626	9.04744	8.16907	7.11701	6.12717	2.12716	1.86696	4.88035	4.38009	1.25634	0.249804	0.858783	2.03339	1.85385	1.86505
ENSMUSG00000036167.15	Pphln1	9.66358	5.18182	7.91172	5.18438	24.5316	19.2381	12.2318	9.90636	3.00161	3.9161	21.6165	22.3077	0.790036	0.52308	1.56276	1.32386	1.13486	0.862396
ENSMUSG00000036180.14	Gatad2a	12.4586	13.138	63.9967	2.60336	11.3461	27.375	7.22433	7.29331	4.84964	4.81904	19.8723	15.6935	1.72453	1.80138	1.6314	0.540224	0.570951	1.74436
ENSMUSG00000036181.2	Hist1h1c	9.88624	13.4781	9.76966	75.2929	13.0935	34.616	10.1776	7.53463	21.8332	23.7618	4.40385	3.08586	0.971374	1.78882	2.93116	3.16866	2.9732	11.2176
ENSMUSG00000036188.3	Ankmy2	23.6256	16.5375	951.649	8.33874	3.48756	6.44807	19.9929	18.6441	5.61036	4.83132	1.80644	1.55178	1.1817	0.887009	1.74136	1.72597	1.93062	4.15528
ENSMUSG00000036199.8	Ndufa13	428.499	275.867	1.31824	637.971	113.113	113.928	84.1062	64.0363	218.806	165.511	53.0437	58.0979	5.09473	4.30799	4.34929	3.85456	2.13246	1.96097
ENSMUSG00000036202.15	Rif1	1.42978	3.79158	8.28174	3.12285	29.3605	31.2167	5.48225	7.85707	1.38827	3.43307	39.9667	26.7517	0.260801	0.482569	0.949553	0.909637	0.734624	1.1669
ENSMUSG00000036214.14	Znrd1as	6.19919	5.75546	74.2311	3.06477	27.7549	9.44374	1.27407	1.15273	4.71016	9.34316	50.44	59.6202	4.86564	4.99288	1.75827	0.328023	0.550256	0.158398
ENSMUSG00000036241.3	Ube2r2	51.1029	61.359	2.51651	68.3825	24.9935	33.7503	35.4735	30.9069	43.7152	41.8787	17.289	20.1162	1.44059	1.98529	1.69806	1.63287	1.44563	1.67776
ENSMUSG00000036249.16	Rbm43	6.68258	7.69394	30.2661	3.79165	12.6732	12.3904	8.66593	7.6136	2.52457	3.02523	33.4584	47.5416	0.771132	1.01055	0.996811	1.25334	0.378776	0.260622
ENSMUSG00000036257.14	Pnpla8	11.6323	10.4492	6.14672	49.8625	18.8107	21.7407	31.1268	23.8544	23.0773	28.9737	20.4674	22.1333	0.373708	0.438042	1.31151	1.72096	0.919059	0.982266
ENSMUSG00000036270.16	Edc4	4.68134	7.87197	62.8106	6.42354	37.4594	23.0376	12.407	21.9709	4.20864	10.2143	37.3192	47.9244	0.377314	0.358291	1.4605	0.62888	1.00376	0.480707
ENSMUSG00000036275.13	9530068E07Rik	33.2121	36.1134	421.705	65.731	63.2165	83.9419	43.6284	37.9444	38.1255	40.1967	41.8665	42.3123	0.761251	0.951746	1.64747	1.63523	1.50995	1.98387
ENSMUSG00000036278.6	Macrod1	25.8984	15.7174	3.43941	376.804	20.0994	21.5953	8.54538	6.92157	135.028	112.727	13.7679	13.2562	3.03069	2.27078	3.12309	3.34262	1.45987	1.62907
ENSMUSG00000036281.13	Snapc4	6.25766	6.73137	14.5681	2.74066	4.88925	4.51074	6.17085	18.697	1.74221	4.88569	7.43224	10.2166	1.01407	0.360025	1.97416	0.560956	0.657844	0.441513
ENSMUSG00000036285.10	Noa1	8.09161	6.81927	58.9439	16.2701	13.2009	14.8381	10.0323	10.2184	5.9497	7.96714	6.46746	5.50394	0.806555	0.667353	2.44855	2.04215	2.04113	2.69591
ENSMUSG00000036299.4	BC031181	161.945	205.662	177.821	45.8668	58.727	66.9551	77.3102	76.7984	15.8312	19.152	21.3405	23.0888	2.09475	2.67794	3.72328	2.39488	2.7519	2.8999
ENSMUSG00000036309.14	Skp1a	306.232	232.734	51.6011	159.069	239.244	179.769	214.469	156.012	64.2487	57.1314	146.446	124.85	1.42786	1.49176	2.7677	2.78427	1.63367	1.43988
ENSMUSG00000036315.13	Znrd1	53.2561	59.306	28.8868	32.5104	51.4212	44.9697	18.4091	18.4891	12.2448	11.8354	34.8424	34.6802	2.89293	3.20761	4.21412	2.74687	1.47582	1.2967
ENSMUSG00000036323.14	Srp72	59.988	81.3345	7.44392	31.6165	25.0727	37.8797	42.5659	47.1589	16.272	22.5265	48.8928	68.2356	1.4093	1.72469	1.77525	1.40352	0.51281	0.555131
ENSMUSG00000036327.18	Qsox2	5.70429	7.51185	3.56648	6.63727	26.2658	21.6229	7.65752	8.05592	4.35012	5.21404	15.7667	15.3399	0.744927	0.932464	1.7112	1.27296	1.6659	1.40959
ENSMUSG00000036333.10	Kidins220	19.9591	19.9237	2.00022	4.74173	6.60958	9.02825	41.3448	42.4364	5.44604	6.2882	7.49564	4.99996	0.482747	0.469495	0.654875	0.754067	0.881789	1.80566
ENSMUSG00000036339.17	Tmem260	3.3074	3.20044	51.029	2.01528	3.23656	4.30989	4.11754	3.96332	1.72217	1.4465	3.39195	2.50158	0.803248	0.807514	1.16146	1.39322	0.954188	1.72287
ENSMUSG00000036352.16	Ubac1	31.6227	25.1856	121.996	51.7201	65.1525	44.9797	29.3964	23.8185	32.3979	36.5766	45.0281	36.8072	1.07573	1.0574	1.57507	1.41402	1.44693	1.22204
ENSMUSG00000036371.6	Serbp1	116.399	130.071	128.784	114.029	120.504	124.939	48.6143	42.8034	36.0037	35.7569	58.139	63.2836	2.39434	3.03879	3.38844	3.18901	2.0727	1.97428
ENSMUSG00000036372.14	Tmem258	64.7726	23.2388	20.0153	78.5826	116.25	82.1289	21.0387	21.0971	56.6762	44.2468	77.3589	52.7565	3.07873	1.10152	2.27227	1.776	1.50273	1.55675
ENSMUSG00000036376.2	Abt1	18.3538	23.8704	17.5182	15.5864	19.6105	17.854	11.6964	9.06238	5.62956	5.54242	7.24629	8.20361	1.56919	2.63401	3.55539	2.81219	2.70628	2.17636
ENSMUSG00000036390.8	Gadd45a	8.57225	18.1979	26.2202	14.0152	7.57974	8.6432	8.75098	6.2702	10.576	5.60811	1.93632	2.16029	0.979576	2.90228	1.65641	2.4991	3.91452	4.00095
ENSMUSG00000036398.13	Ppp1r11	86.5963	58.2183	12.0992	21.6874	147.305	248.324	45.7686	37.8664	20.3857	19.194	194.674	265.206	1.89204	1.53747	1.28621	1.12991	0.756677	0.936345
ENSMUSG00000036402.13	Gng12	11.0942	6.58261	125.363	6.82421	15.5641	22.8487	24.7421	19.7252	4.7268	5.79106	13.9991	11.8208	0.448393	0.333715	2.55969	1.1784	1.1118	1.93293
ENSMUSG00000036427.5	Gpi1	112.476	136.51	14.7901	207.475	36.1517	75.3103	108.613	153.157	92.0831	116.203	49.4052	97.6806	1.03557	0.891308	1.36142	1.78546	0.731739	0.770986
ENSMUSG00000036430.7	Tbcc	22.6353	23.4729	4.3074	12.4911	53.8933	44.3539	8.55569	7.07603	3.54144	2.90531	21.4959	19.2982	2.64565	3.31723	4.17629	4.29942	2.50714	2.29834
ENSMUSG00000036432.8	Siah2	10.7054	11.2783	9.23373	4.93903	50.2276	51.2549	9.38106	6.49416	2.47751	2.40935	55.9392	62.1254	1.14117	1.73668	1.7386	2.04995	0.897896	0.825023
ENSMUSG00000036435.13	Exoc1	10.25	4.57539	77.0059	8.81398	10.6582	16.2682	21.0383	40.1516	3.71026	4.31592	14.628	22.1251	0.487207	0.113953	2.4887	2.0422	0.728613	0.735281
ENSMUSG00000036438.12	Calm2	1904.89	1540.48	26.4796	76.3532	933.546	568.392	733.865	609.451	30.9411	33.2093	342.536	307.004	2.59569	2.52766	2.48879	2.29915	2.72539	1.85141
ENSMUSG00000036442.7	Thap11	30.4519	24.3408	9.12689	20.1062	23.4472	19.6806	17.0902	15.3203	9.94524	8.88049	7.12465	6.06922	1.78183	1.58879	2.66254	2.26409	3.291	3.24269
ENSMUSG00000036450.4	Hif1an	5.99343	7.63532	5.21278	11.2761	11.613	13.7368	7.71388	7.37185	5.87104	7.30039	11.5584	9.18551	0.776968	1.03574	1.55456	1.54459	1.00472	1.49549
ENSMUSG00000036478.7	Btg1	6.01882	7.54636	3.16029	4.35335	22.2517	21.6502	6.76518	6.14736	3.12934	2.64997	19.8647	22.5659	0.889676	1.22758	1.66577	1.64279	1.12016	0.959423
ENSMUSG00000036499.8	Eea1	4.01162	7.63166	32.0963	3.63834	3.37804	3.44495	7.70157	6.41181	2.80412	3.00802	6.30232	3.31728	0.520884	1.19025	1.12702	1.20954	0.535999	1.03849
ENSMUSG00000036503.13	Rnf13	25.0887	17.0113	125.301	12.7836	20.1163	11.2888	41.4443	34.6914	34.25	36.0892	18.5622	17.0409	0.605359	0.49036	0.93712	0.354224	1.08373	0.662456
ENSMUSG00000036504.6	Phpt1	107.81	108.207	12.4236	109.582	88.6016	73.7633	31.5437	45.8917	29.9505	31.0522	36.7116	48.4485	3.41781	2.35787	4.18362	3.52894	2.41345	1.52251
ENSMUSG00000036513.15	Commd2	4.19111	3.14201	18.3741	3.53959	8.57367	8.46491	3.49535	3.06519	1.27677	4.12818	2.81347	2.53716	1.19905	1.02506	9.73044	0.85742	3.04737	3.33637
ENSMUSG00000036529.17	Sbf1	52.6083	133.256	5.4842	24.0346	31.2883	37.3096	54.8072	56.5154	19.0538	19.4227	41.6067	30.9592	0.95988	2.35788	0.964328	1.23745	0.752002	1.20512
ENSMUSG00000036534.5	Slc38a7	11.2088	7.18816	937.046	7.41161	2.43251	3.90801	11.6035	13.8533	4.87854	8.51472	1.85384	1.54657	0.965981	0.518878	1.12415	0.870447	1.31215	2.52689
ENSMUSG00000036570.14	Fxyd1	260.833	250.047	15.3492	946.466	225.377	436.636	55.0625	81.7897	379.605	431.427	43.0941	58.6514	4.73704	3.05719	2.46848	2.1938	5.22988	7.4446
ENSMUSG00000036572.16	Upf3b	73.1995	87.4944	10.5523	11.6522	21.7269	21.8398	15.6861	15.2368	4.09443	6.1002	15.9581	11.3793	4.66652	5.74231	3.74881	1.91013	1.36149	1.91926
ENSMUSG00000036580.15	Spg20	8.37854	6.53571	5.41275	11.1728	15.6764	21.0335	12.325	12.2532	7.25557	8.10538	12.3779	12.491	0.679799	0.533388	1.45438	1.37845	1.26648	1.6839
ENSMUSG00000036591.15	Arhgap21	9.86992	11.0904	162.163	10.9911	2.89904	2.74431	44.3253	52.2631	15.8328	11.6938	3.16075	1.87927	0.22267	0.212204	0.34187	0.939907	0.917201	1.46031
ENSMUSG00000036594.14	H2-Aa	8.13191	72.6398	60.1485	149.022	29.595	128.563	2.40508	5.13979	80.9691	89.3154	11.117	15.5543	3.38114	14.1328	2.00277	1.66849	2.66214	8.26541
ENSMUSG00000036606.16	Plxnb2	29.4839	26.0262	9.02963	58.9953	44.1357	73.0602	17.0405	25.2797	21.0618	25.5132	25.5575	27.1289	1.73022	1.02953	2.85581	2.31234	1.72692	2.69308
ENSMUSG00000036611.5	Eepd1	4.7395	3.56604	8.24103	6.81187	3.84807	6.2789	4.93628	4.92712	4.51728	4.09776	1.63403	1.43511	0.960137	0.723759	1.99891	1.66234	2.35495	4.37522
ENSMUSG00000036613.7	Tssc1	21.1005	11.8297	9.99993	7.4782	13.0522	11.9135	18.3917	17.6513	3.49923	2.01219	8.37001	8.34926	1.14728	0.670188	2.3551	3.71646	1.5594	1.42689
ENSMUSG00000036615.5	Rfxap	21.4276	21.5007	57.7144	9.25176	22.9749	18.5568	15.7221	14.8433	3.9461	5.77547	13.4111	15.3246	1.3629	1.44851	2.53413	1.60191	1.71313	1.21091
ENSMUSG00000036620.14	Mgat4b	24.8193	40.2837	8.94557	49.4554	33.3716	56.8981	26.1918	31.75	23.0084	25.2838	21.9627	18.3554	0.947598	1.26878	2.50841	1.95601	1.51947	3.09981
ENSMUSG00000036632.9	Alg5	6.21371	5.31246	4.68927	10.3637	14.5817	15.6866	6.52579	10.8384	5.60009	4.81448	6.27229	6.58609	0.952176	0.49015	1.5974	2.15262	2.32478	2.38178
ENSMUSG00000036636.9	Clcn7	3.81496	4.86374	11.8227	6.54882	8.48096	11.774	14.1626	15.7354	9.68579	10.8975	9.6301	8.46941	0.269369	0.309096	0.484139	0.60095	0.880672	1.39018
ENSMUSG00000036639.12	Nudt1	8.16389	5.5375	12.1102	9.27128	5.69876	7.96932	3.99171	3.46461	3.4104	3.86327	2.90077	3.76905	2.04521	1.5983	3.46666	2.39986	1.96457	2.11441
ENSMUSG00000036644.15	Tbc1d9b	20.7425	19.211	8.3805	15.2437	16.0676	23.9771	47.4421	49.1886	11.8609	14.1714	10.6205	11.7814	0.437216	0.390559	1.02102	1.07567	1.51288	2.03517
ENSMUSG00000036646.13	Man1b1	17.64	20.531	4.25071	9.87219	28.9157	26.1024	30.7233	24.728	7.89684	10.164	38.1992	30.4647	0.574156	0.830271	1.06125	0.971288	0.75697	0.856809
ENSMUSG00000036678.7	Aaas	10.0095	5.16298	5.12814	7.26219	30.1464	17.059	6.83887	10.7986	5.03091	6.50767	20.9404	20.5968	1.46361	0.478117	0.844919	1.11594	1.43963	0.828235
ENSMUSG00000036686.16	Cc2d1a	24.2018	18.1307	14.3801	6.61744	14.5266	15.7802	14.7254	15.4751	3.00782	3.46713	17.9818	21.827	1.64354	1.1716	1.70493	1.90862	0.807854	0.722967
ENSMUSG00000036693.12	Nop14	14.4206	14.6915	3.6579	11.5754	78.6334	74.1535	9.48224	9.13853	7.63464	6.8883	63.8521	58.6049	1.5208	1.60765	1.88353	1.68045	1.23149	1.26531
ENSMUSG00000036698.10	Ago2	6.75998	12.2536	42.2693	4.33723	1.55217	2.43403	9.26594	8.79071	3.16377	3.73921	2.60104	2.71036	0.729552	1.39393	1.15618	1.15993	0.596749	0.898045
ENSMUSG00000036707.16	Cab39	44.4253	47.0469	3.66603	41.7691	39.4609	35.1086	56.7776	50.5543	22.5403	26.1412	33.0825	28.278	0.782444	0.930621	1.87528	1.59783	1.1928	1.24155
ENSMUSG00000036712.15	Cyld	2.60836	2.16852	2.39208	2.87935	5.07841	7.05476	11.4468	11.5572	3.13629	2.41142	5.12154	2.9654	0.227868	0.187634	1.16891	1.19405	0.991579	2.37903
ENSMUSG00000036721.13	Zscan12	1.74066	1.33734	42.8211	2.43383	18.534	12.9232	2.86916	2.9605	2.36747	2.20727	31.0191	28.1899	0.606677	0.451727	1.0104	1.10265	0.597503	0.458433
ENSMUSG00000036733.16	Rbm42	86.3631	63.424	13.8026	43.8609	47.0168	50.0371	26.3415	29.2027	17.6832	18.4315	16.141	27.6408	3.27859	2.17185	2.42157	2.37967	2.91288	1.81026
ENSMUSG00000036737.12	Oxsr1	4.71303	7.54291	70.0996	14.628	8.17656	9.55787	10.6902	15.0601	8.38441	11.8124	6.03837	6.27281	0.440873	0.500853	1.64622	1.23836	1.3541	1.5237
ENSMUSG00000036748.15	Cuedc2	130.906	109.299	2945.85	42.3791	18.9647	30.6195	43.2195	38.3894	18.7378	17.8707	10.1201	9.76516	3.02885	2.84712	3.74108	2.37143	1.87396	3.13559
ENSMUSG00000036751.7	Cox6b1	1289.26	1069.29	161.242	2527.03	125.598	234.347	311.435	259.426	921.319	809.184	28.6971	40.6372	4.13972	4.12175	3.19743	3.12294	4.37668	5.76682
ENSMUSG00000036752.4	Tubb4b	140.248	60.775	7.49945	156.259	611.491	368.673	74.9867	64.8933	66.5045	58.3389	328.953	304.228	1.87031	0.936537	2.42453	2.67848	1.8589	1.21183
ENSMUSG00000036764.11	Dnajc12	12.2962	9.3244	5.0662	10.8388	4.90814	6.83948	10.8133	9.53458	4.52852	4.01629	2.48465	2.53861	1.13714	0.977956	1.65605	2.6987	1.97539	2.69418
ENSMUSG00000036775.12	Decr2	6.21793	5.79383	2.85437	6.10233	3.66312	7.12871	14.521	13.9452	4.31949	5.35331	4.02175	5.10908	0.428201	0.415472	1.17287	1.13992	0.910825	1.3953
ENSMUSG00000036779.12	Papd5	2.65089	3.168	115.929	3.42016	76.168	95.0151	14.4577	8.30935	4.28537	5.13703	87.405	78.7633	0.183355	0.381257	0.666073	0.665786	0.871438	1.20634
ENSMUSG00000036781.13	Rps27l	25.2311	15.7592	22.5712	64.9276	64.8261	47.6623	7.73193	8.29878	33.2929	25.7177	41.2617	33.0172	3.26323	1.89897	3.48211	2.52463	1.5711	1.44356
ENSMUSG00000036810.16	Cnep1r1	12.7342	13.6208	7.80833	12.2407	12.7585	22.2895	19.8331	16.3763	15.1262	16.1032	17.9894	18.8576	0.642068	0.831741	1.49219	0.760145	0.709223	1.18199
ENSMUSG00000036820.11	Amdhd2	17.6687	22.3148	3.51993	9.04082	70.8441	62.7746	7.79938	13.8702	3.13998	5.7846	50.3213	58.3096	2.2654	1.60883	2.48675	1.56291	1.40784	1.07657
ENSMUSG00000036822.6	Topors	3.91546	4.53111	4.89268	3.69383	40.7723	28.2622	5.91293	5.29611	2.08177	2.48876	29.9939	25.4545	0.662186	0.855554	1.69083	1.48421	1.35935	1.1103
ENSMUSG00000036825.12	Ssx2ip	20.5826	34.6792	10.9953	5.87359	131.406	134.15	22.9111	22.2073	2.27587	3.28354	129.893	117.671	0.89837	1.56162	2.14981	1.7888	1.01165	1.14004
ENSMUSG00000036833.16	Pnpla7	7.02571	10.5094	7.26501	12.3551	46.3059	28.6668	5.80759	9.7697	4.85558	7.9356	42.5339	36.3225	1.20975	1.07572	2.26447	1.55692	1.08868	0.789229
ENSMUSG00000036840.5	Siah1a	11.6312	18.0267	23.1273	8.26208	17.1387	16.1666	8.31219	7.88795	3.01154	4.8776	10.2981	11.7073	1.3993	2.28535	2.41239	1.69388	1.66426	1.38089
ENSMUSG00000036845.12	Lin37	43.1151	51.3639	161.556	10.7432	20.1316	20.6536	19.3709	19.7581	9.3124	10.4068	24.1665	26.7849	2.22576	2.59964	2.4835	1.03232	0.833035	0.771092
ENSMUSG00000036850.4	Mrpl41	185.774	166.083	192.118	138.158	58.4302	46.0419	49.955	50.3982	42.7081	43.735	37.1129	42.0821	3.71882	3.29541	3.78279	3.15898	1.57439	1.0941
ENSMUSG00000036860.14	Mrpl55	82.0398	60.3798	20.5982	141.251	30.931	31.0909	25.5672	24.196	59.3152	54.2285	23.8384	38.971	3.20879	2.49544	3.23893	2.60473	1.29753	0.797796
ENSMUSG00000036873.13	2410004B18Rik	10.5985	15.2896	6.2278	14.8094	12.1756	12.6873	12.3902	13.007	7.07236	7.36933	10.6598	9.87514	0.855398	1.17549	2.91249	2.0096	1.1422	1.28477
ENSMUSG00000036879.15	Phkb	3.26513	4.49524	807.777	8.60898	2.51152	4.31931	9.23034	8.66391	6.99291	7.72257	3.43784	2.87984	0.353739	0.518847	0.890587	1.11478	0.73055	1.49984
ENSMUSG00000036880.9	Acaa2	13.1731	9.12509	205.642	822.414	55.7389	107.177	8.15419	9.99987	291.723	282.138	16.4389	16.4155	1.6155	0.912521	2.76899	2.91493	3.39067	6.52904
ENSMUSG00000036887.5	C1qa	259.767	206.199	2.36185	172.519	36.2593	288.264	52.4855	47.5579	60.2424	50.4624	11.8331	11.7354	4.94931	4.33575	3.41358	3.41875	3.06421	24.5637
ENSMUSG00000036893.17	Ehmt1	3.00361	3.87293	66.7202	2.57267	2.74327	3.88017	9.91734	10.6939	2.67221	3.2299	5.35342	2.97355	0.302865	0.362162	0.883855	0.796519	0.512433	1.30489
ENSMUSG00000036896.5	C1qc	127.909	60.3553	127.23	69.8514	25.873	140.417	39.3034	31.4225	39.8452	34.2897	11.2607	10.3031	3.2544	1.92077	1.67449	2.0371	2.29764	13.6286
ENSMUSG00000036905.8	C1qb	278.812	94.4264	14.3915	117.657	30.0005	197.776	44.5835	45.3759	50.2066	49.1488	11.0838	14.2336	6.2537	2.08098	2.53412	2.3939	2.7067	13.895
ENSMUSG00000036908.16	Unc93b1	12.3295	9.20583	4.48517	16.7817	7.22249	46.1037	6.986	7.819	7.67708	13.089	4.26542	4.38719	1.76489	1.17737	1.8746	1.28212	1.69326	10.5087
ENSMUSG00000036918.15	Ttc7	1.69216	2.14164	33.9055	4.33925	8.69917	15.2905	3.1116	3.82267	2.77394	2.8241	8.63033	15.4863	0.543822	0.560248	1.6169	1.53651	1.00798	0.987355
ENSMUSG00000036932.14	Aifm1	15.3326	12.4646	8.37736	69.0328	14.0271	21.5286	10.7736	13.4141	22.6727	24.907	6.21912	5.40264	1.42316	0.929219	1.49543	2.77162	2.25548	3.98483
ENSMUSG00000036934.9	4921524J17Rik	5.66816	7.05773	21.9478	9.5007	24.4502	19.725	6.61155	6.1955	5.24728	6.1266	17.8928	17.522	0.857311	1.13917	1.59652	1.55073	1.36648	1.12572
ENSMUSG00000036940.15	Kdm1a	28.6175	11.2611	2.20821	24.4094	106.199	79.3419	29.9765	40.2229	12.2196	14.6777	68.0617	66.7516	0.954663	0.279968	1.79612	1.66302	1.56034	1.18861
ENSMUSG00000036941.2	Elac1	7.40184	8.80659	19.4937	2.32503	2.72197	4.18582	8.55305	8.31885	1.53733	2.02811	2.26846	2.0651	0.865403	1.05863	1.4364	1.1464	1.19992	2.02694
ENSMUSG00000036955.16	Kif1bp	53.0284	63.2039	10.7634	25.1373	33.8322	41.7452	70.5399	71.2653	14.8663	20.9538	36.0305	37.2356	0.75175	0.886882	1.31127	1.19965	0.938989	1.12111
ENSMUSG00000036966.15	Spryd3	124.42	115.272	6.78995	13.6398	22.5752	42.0838	60.3427	67.9225	5.53626	6.46732	10.4298	15.7648	2.0619	1.69711	1.94417	2.10903	2.16448	2.66948
ENSMUSG00000036968.15	Cnpy4	9.47326	10.4713	8.02854	3.09905	6.87445	9.34242	6.15555	6.24596	2.22138	2.33766	3.21892	2.44892	1.53898	1.67649	3.05664	1.32571	2.13564	3.81491
ENSMUSG00000036975.5	Tmem177	3.65509	3.62147	8.36198	8.44748	7.46862	6.60799	3.65785	2.90404	3.63768	3.7881	8.70488	8.30551	0.999246	1.24704	2.20705	2.23	0.857981	0.795614
ENSMUSG00000036983.6	Tfb1m	3.18066	1.79058	8.5016	10.6077	35.2708	38.1771	4.342	4.13014	4.80146	5.0768	43.2485	48.4194	0.732533	0.43354	1.74155	2.08944	0.815537	0.788466
ENSMUSG00000036985.12	Zdhhc9	17.5806	14.2698	1.88309	10.6855	10.0918	16.7286	28.3786	24.9408	10.6621	17.1111	9.82499	8.63496	0.619502	0.572146	0.79737	0.624479	1.02716	1.93731
ENSMUSG00000036986.16	Pml	2.41285	3.08507	12.6155	2.53363	1.50417	3.11706	3.96147	5.63868	3.9016	3.22967	1.23096	1.30306	0.609078	0.547126	0.482645	0.784484	1.22195	2.39211
ENSMUSG00000036989.16	Trim3	104.464	67.6777	7.01496	17.0396	2.20332	4.87855	55.9322	86.4361	8.67038	14.1213	1.14933	3.82166	1.86769	0.782979	1.45501	1.20666	1.91704	1.27655
ENSMUSG00000036992.10	Nxt1	10.4401	6.30998	29.2031	7.86125	153.249	99.9698	5.84673	5.53015	2.3877	1.68239	98.0608	90.5315	1.78563	1.14101	2.93795	4.67267	1.5628	1.10425
ENSMUSG00000037003.15	Tns2	2.98307	3.97065	7.9185	40.4529	3.75626	6.27103	3.74641	8.42762	23.9444	49.4598	1.86606	2.37608	0.796248	0.471147	1.21962	0.817894	2.01294	2.63923
ENSMUSG00000037017.15	Zscan21	10.4449	12.2031	125.506	7.05738	87.54	52.4595	7.73934	5.79826	2.96138	3.12033	80.3681	71.672	1.34958	2.10462	2.67392	2.26174	1.08924	0.731939
ENSMUSG00000037049.9	Smpd1	55.0023	44.5654	216.658	131.532	4.57167	6.56999	49.0951	47.4372	65.7758	80.4957	2.68954	2.11512	1.12032	0.939462	1.90809	1.63403	1.6998	3.1062
ENSMUSG00000037058.14	Paip2	51.1646	88.8598	98.9244	197.826	133.809	180.269	61.6247	96.2314	77.4893	85.7622	107.092	175.684	0.830263	0.923397	2.79597	2.30668	1.24948	1.0261
ENSMUSG00000037062.13	Sh3glb1	11.7988	12.174	4.60771	91.9291	148.525	146.467	20.2803	19.5289	89.7697	72.4826	373.995	396.29	0.581786	0.623385	1.10198	1.26829	0.397131	0.369596
ENSMUSG00000037071.2	Scd1	30.6081	25.6046	139.66	2.94486	14.5751	21.8269	52.7169	49.4076	6.04646	2.83555	5.99246	6.22747	0.580614	0.518232	0.76205	1.03855	2.43223	3.50494
ENSMUSG00000037072.15	2022-09-15	204.331	145.209	11.3776	106.539	154.607	127.64	117.843	108.587	48.5485	47.6782	93.378	76.2962	1.73393	1.33726	2.87672	2.23455	1.65571	1.67296
ENSMUSG00000037075.6	Rnf139	5.39643	4.5518	13.89	11.3914	52.0399	48.0828	8.00784	8.09132	7.36137	8.01039	118.806	119.467	0.673894	0.562554	1.54558	1.42208	0.438025	0.402476
ENSMUSG00000037089.9	Slc35b2	13.3618	11.2138	66.8126	15.8636	10.682	18.3234	9.97061	10.9597	8.06337	7.31861	6.22465	4.78546	1.34012	1.02318	1.7226	2.16757	1.71608	3.82898
ENSMUSG00000037095.7	Lrg1	6.34202	7.80386	11.7604	67.005	23.7721	54.6541	1.92163	3.08279	27.9307	28.815	4.75713	7.09379	3.30033	2.53142	2.39209	2.32535	4.99716	7.70449
ENSMUSG00000037098.17	Rab11fip3	30.9002	34.4356	3.14104	11.674	15.8185	25.8957	30.0694	29.9567	5.99141	8.5465	14.8091	16.9001	1.02763	1.14951	1.96288	1.36594	1.06816	1.53228
ENSMUSG00000037103.8	Dcaf15	5.20964	8.32265	3.14432	4.65891	55.912	53.7992	4.71867	9.3195	1.70186	3.60902	45.8574	62.9993	1.10405	0.893037	1.84565	1.2909	1.21926	0.853964
ENSMUSG00000037119.3	Fam91a1	6.26905	6.72113	45.2148	3.32817	14.2776	14.7894	15.2515	14.3839	2.45499	2.21445	12.464	9.98648	0.411045	0.467267	1.28079	1.50293	1.14551	1.48094
ENSMUSG00000037149.9	Ddx1	69.8719	54.643	301.978	47.9254	178.98	119.258	49.6737	48.5311	24.8729	24.1674	112.949	96.4578	1.40662	1.12594	1.81783	1.98306	1.58461	1.23638
ENSMUSG00000037152.11	Ndufc1	77.7732	31.518	11.6744	297.305	88.1589	86.0572	37.9843	38.2207	116.737	110.405	63.821	67.3109	2.04751	0.824633	2.58682	2.69287	1.38135	1.2785
ENSMUSG00000037166.5	Ppp1r14a	64.1829	51.2008	45.7798	6.52566	18.639	40.1852	16.2577	14.5362	3.08759	3.11119	6.38605	6.04023	3.94784	3.52229	3.78106	2.09748	2.9187	6.65293
ENSMUSG00000037197.11	Rbm17	43.5735	82.9918	38.2803	32.9081	88.9526	57.7532	35.4972	39.3064	16.144	18.6047	40.0484	36.4044	1.22752	2.1114	2.83572	1.76881	2.22113	1.58643
ENSMUSG00000037204.6	Atg101	52.4411	63.0212	4.01529	35.1955	19.5411	24.4821	14.9279	13.2177	7.92667	9.87111	6.18487	6.53739	3.51295	4.76794	4.8293	3.56551	3.1595	3.74494
ENSMUSG00000037210.16	Fam193a	7.92801	11.7282	22.6919	4.05144	19.2286	16.9632	9.74434	12.8194	3.12327	5.34893	40.909	37.9768	0.813602	0.914877	1.28561	0.757429	0.470034	0.446673
ENSMUSG00000037211.12	Spry1	4.14945	7.83262	4.30315	27.004	3.96779	10.0045	3.79428	4.85447	8.4321	14.7464	1.94579	2.0132	1.09361	1.61349	2.69113	1.83122	2.03916	4.96943
ENSMUSG00000037214.12	Thap1	5.84883	5.93283	8.18476	4.37385	24.3179	19.1049	6.09663	5.71111	2.48252	2.60955	24.4545	24.841	0.959354	1.03882	1.73338	1.6761	0.994413	0.769085
ENSMUSG00000037221.13	Mospd3	32.01	16.8938	2.923	10.4629	26.9082	21.3217	16.0955	16.2396	7.68846	8.82189	22.2868	20.4379	1.98876	1.04028	1.06455	1.18602	1.20736	1.04324
ENSMUSG00000037234.17	Hook3	3.35732	5.1407	55.6132	3.04288	2.17914	4.21812	8.47925	7.33597	3.69472	2.85164	3.01472	2.64058	0.395945	0.700754	0.791131	1.06706	0.722834	1.59742
ENSMUSG00000037235.13	Mxd4	67.8471	62.2959	15.8619	31.2463	21.3473	36.8063	28.1237	28.7389	21.1158	21.6131	19.5647	26.408	2.41245	2.16765	2.63372	1.44571	1.09112	1.39376
ENSMUSG00000037236.14	Matr3	40.3829	12.9133	88.9762	19.7055	148.181	80.4807	71.4826	66.1143	13.214	15.0753	121.46	83.5516	0.564934	0.195317	1.20038	1.30714	1.21999	0.963246
ENSMUSG00000037242.8	Clic4	14.6782	12.8568	3.74649	124.712	25.9795	27.3823	25.8896	28.8332	67.8375	89.9855	22.4677	19.9017	0.566953	0.445903	1.31161	1.38591	1.15631	1.37588
ENSMUSG00000037253.8	Mex3c	8.53505	11.3374	9.90068	3.99294	34.001	46.9851	12.5925	9.7988	3.09078	3.40439	26.7773	30.7136	0.677789	1.15702	1.21215	1.17288	1.26977	1.52978
ENSMUSG00000037257.7	Aagab	28.7337	39.3465	12.7127	10.1855	22.1051	24.6242	21.7621	19.3883	5.88376	5.93594	13.7369	10.9505	1.32035	2.02939	1.68271	1.71591	1.60917	2.24868
ENSMUSG00000037260.8	Hgsnat	13.2059	8.8255	10.2867	11.8897	22.1274	37.373	26.0535	28.625	9.63638	9.11286	12.3549	14.8049	0.506877	0.308314	1.31924	1.30472	1.79098	2.52437
ENSMUSG00000037262.7	Kin	13.3715	18.2983	66.337	8.03866	10.0274	10.4064	6.34029	6.94483	4.42911	4.42836	3.99137	3.33257	2.10897	2.63481	2.32251	1.81527	2.51228	3.12265
ENSMUSG00000037266.18	Rsrp1	30.4096	47.7905	1.37657	50.7463	27.9996	20.1065	67.3104	95.8735	44.3255	77.4552	27.8291	31.3604	0.451782	0.498474	1.49659	0.65517	1.00612	0.641143
ENSMUSG00000037278.9	Tmem97	5.88881	6.08777	4.50163	2.06474	213.19	129.196	5.03178	4.6887	1.09122	1.46663	220.089	171.724	1.17032	1.29839	1.26149	1.40781	0.968654	0.752348
ENSMUSG00000037286.15	Stag1	2.50892	5.77372	4.6292	4.64473	20.1052	16.1652	8.3224	11.1999	3.62156	3.59112	15.6964	10.744	0.301466	0.515515	1.24301	1.29339	1.28088	1.50458
ENSMUSG00000037287.14	Tbcel	14.5861	20.9452	11.3032	5.01117	24.4867	23.0597	11.0896	11.4624	2.25065	3.21241	17.9558	17.2327	1.31529	1.8273	2.05683	1.55994	1.36372	1.33814
ENSMUSG00000037296.7	Lsm1	10.1859	5.18064	6.09526	7.70309	14.0039	9.3009	8.08409	5.79095	2.80547	3.92983	6.70092	9.05633	1.25999	0.89461	4.02897	1.96016	2.08985	1.02701
ENSMUSG00000037300.17	Ttc13	4.57767	7.83017	20.2575	6.34326	10.7838	14.7777	11.7217	15.5747	5.4455	6.28918	8.62642	10.4663	0.390528	0.502749	1.11932	1.0086	1.25009	1.41193
ENSMUSG00000037331.15	Larp1	29.4534	39.9912	28.8272	18.2372	97.8422	79.7607	21.9118	22.227	11.2542	15.4335	103.654	107.249	1.34418	1.79921	1.79999	1.18167	0.943929	0.743693
ENSMUSG00000037339.17	Fam53a	13.4165	15.3981	2.01917	21.525	22.4729	25.8779	7.90224	8.93585	9.91893	9.14047	13.0191	10.9489	1.69781	1.72318	2.90628	2.35491	1.72615	2.36351
ENSMUSG00000037343.7	Taf2	1.28742	2.77083	14.0778	2.83884	24.9573	20.7708	7.43388	8.11158	2.24996	2.92911	23.4162	18.2532	0.173183	0.34159	0.897423	0.96918	1.06581	1.13793
ENSMUSG00000037348.15	Paqr7	48.3974	21.5667	34.3065	15.5998	10.1923	49.6588	31.2713	10.1783	5.53681	5.77975	15.6801	19.0015	1.54766	2.11889	2.54259	2.69905	0.650018	2.61341
ENSMUSG00000037349.9	Nudt22	19.4107	21.558	30.0226	33.5923	7.79599	14.0732	5.30712	7.63775	12.5926	12.2379	2.61219	3.42193	3.65749	2.82255	2.72435	2.74494	2.98446	4.11264
ENSMUSG00000037351.9	Actr1b	128.543	91.7632	1.6142	35.7755	12.179	15.5858	99.7566	119.035	22.196	31.9749	15.4589	17.4609	1.28857	0.770892	1.35261	1.11886	0.787831	0.892608
ENSMUSG00000037353.8	Letmd1	14.5984	13.1885	39.8121	2.34347	6.91138	9.63651	21.3983	25.9638	2.18171	3.88651	7.96262	7.96618	0.682221	0.507958	0.739881	0.602975	0.867979	1.20968
ENSMUSG00000037361.7	Sf3b6	85.722	81.8141	2.95187	36.9628	53.9753	41.1256	33.6596	27.6596	13.2415	11.5603	17.708	14.2506	2.54674	2.95789	3.00662	3.1974	3.04808	2.88589
ENSMUSG00000037363.9	Letm2	5.08144	4.96922	35.7375	3.9587	52.1767	46.8587	9.49431	12.1129	2.28278	6.5018	113.809	117.221	0.535209	0.410241	1.2931	0.608863	0.458458	0.399746
ENSMUSG00000037364.11	Srrt	75.3297	53.0232	112.118	33.6678	125.958	110.078	46.0722	87.807	14.7248	29.2316	104.086	135.625	1.63504	0.60386	2.42703	1.15176	1.21013	0.811634
ENSMUSG00000037373.12	Ctbp1	108.343	167.681	3.8177	123.43	28.915	42.778	84.3493	87.1183	40.986	47.3096	15.7064	12.5827	1.28446	1.92475	2.73553	2.60898	1.84097	3.39975
ENSMUSG00000037376.14	Trmt6	7.56069	9.46513	7.11635	3.80157	15.5645	15.2268	12.3064	13.6282	3.04653	1.96035	8.50316	7.83599	0.614369	0.694527	1.25313	1.93923	1.83044	1.94319
ENSMUSG00000037395.15	Rcor3	2.35577	2.52206	3.25896	7.19614	27.2588	23.323	6.52967	6.4683	6.30369	6.12216	64.1256	33.4498	0.360779	0.38991	1.12892	1.17543	0.425084	0.697254
ENSMUSG00000037400.16	Atp11b	5.09161	9.27288	2.27367	4.28029	22.0368	17.1541	16.2504	22.8378	3.40392	4.33588	27.3699	20.0385	0.313322	0.406032	0.957413	0.987177	0.805146	0.85606
ENSMUSG00000037410.13	Tbc1d2b	2.24841	3.62899	5.42974	3.13445	2.32083	5.38826	3.32918	4.34681	2.42389	3.16485	1.38697	1.21841	0.675362	0.834863	0.938028	0.990396	1.67331	4.42236
ENSMUSG00000037415.5	Ranbp10	3.22856	2.83617	4.26963	6.41629	15.7502	14.3619	6.33344	8.00831	3.90005	5.77795	22.71	19.234	0.509765	0.354154	1.39222	1.11048	0.693535	0.746691
ENSMUSG00000037434.7	Slc30a1	3.31882	4.4854	14.0772	5.74296	9.92127	12.9623	5.00917	5.20895	2.73219	3.14197	9.86395	10.2929	0.662548	0.861095	1.56271	1.82782	1.00581	1.25934
ENSMUSG00000037443.13	Cep85	2.0454	2.86084	18.4694	16.1495	104.202	64.3456	5.89665	5.99087	10.3938	13.1414	53.9868	45.074	0.346875	0.477533	1.35439	1.2289	1.93015	1.42755
ENSMUSG00000037458.14	Azin1	23.1611	24.4324	1.62855	18.7366	32.3639	29.8902	32.3678	33.5764	10.9765	11.206	25.3646	25.5738	0.715559	0.727666	1.68262	1.67201	1.27595	1.16878
ENSMUSG00000037461.10	Ints7	2.75238	4.65978	4.79521	1.60112	14.3345	9.89651	7.0925	10.3165	1.48806	3.71062	10.5469	13.1648	0.388069	0.451682	1.09441	0.431497	1.35912	0.751741
ENSMUSG00000037465.9	Klf10	7.56143	7.482	4.97183	8.00802	10.9106	10.2026	10.8407	6.79837	4.74181	6.27927	6.63612	5.2885	0.697506	1.10056	1.01126	1.27531	1.64413	1.92921
ENSMUSG00000037470.14	Uggt1	3.99536	1.47438	6.86812	4.5384	6.40624	5.79569	6.98268	9.20931	4.491	6.05255	5.37025	4.19225	0.572182	0.160097	1.10707	0.749832	1.19291	1.38248
ENSMUSG00000037475.15	Thoc2	15.1741	26.7482	9.51377	5.81184	10.9145	19.7969	15.0763	17.0345	4.13234	8.85099	10.7503	7.06258	1.00648	1.57024	1.66204	0.656631	1.01527	2.80308
ENSMUSG00000037487.6	Ubr5	5.52811	10.4543	148.173	12.6393	104.519	81.6255	13.5658	17.995	7.83244	11.8497	101.849	65.2377	0.407502	0.580954	1.21466	1.06663	1.02621	1.2512
ENSMUSG00000037499.9	Nenf	186.929	172.085	3.66099	139.557	52.8226	98.5984	55.4953	44.2628	68.6761	51.5224	19.1857	13.7343	3.36837	3.88779	2.15756	2.70866	2.75323	7.17899
ENSMUSG00000037503.12	Fam168b	6.35655	49.6361	7.79681	12.6517	10.7362	1.3122	57.3222	52.4931	7.53983	6.02944	12.2554	12.2802	0.110892	0.945573	0.485553	2.09832	0.876041	0.106855
ENSMUSG00000037514.17	Pank2	8.24721	10.7225	20.9323	6.68292	34.7483	34.3651	12.9879	9.92602	5.37131	4.01825	19.5886	17.9913	0.634993	1.08024	1.45157	1.66314	1.77391	1.9101
ENSMUSG00000037519.17	Ppfia1	6.75732	2.45731	27.5612	18.296	11.4196	18.3326	10.2754	12.8368	13.664	15.8204	13.7726	13.1964	0.657622	0.191427	1.53193	1.15648	0.829155	1.38922
ENSMUSG00000037523.13	Mavs	2.15498	1.29711	5.22812	32.5214	7.11465	9.98866	2.78987	3.03903	20.6989	24.4367	4.54757	3.31326	0.77243	0.426817	1.33153	1.33084	1.5645	3.01475
ENSMUSG00000037525.4	Bcdin3d	7.19738	8.59803	3.74668	3.57436	5.82416	5.85998	2.89713	3.57939	1.64918	1.76282	4.14398	4.42383	2.48431	2.4021	3.17014	2.02764	1.40545	1.32464
ENSMUSG00000037526.6	Atg14	4.17791	3.21392	23.5528	4.90373	5.48653	6.0926	6.59825	6.45276	2.41374	3.18467	4.25409	3.32519	0.633185	0.498069	1.55223	1.53979	1.28971	1.83225
ENSMUSG00000037531.8	Mrpl47	7.89308	9.17446	6.88502	13.4303	20.0864	18.7035	5.23709	9.97424	22.5381	6.14739	22.0758	22.3802	1.50715	0.919816	1.04502	2.18472	0.909883	0.835716
ENSMUSG00000037553.14	Zdhhc18	13.1997	9.70894	28.3	6.00048	3.54899	2.76343	13.63	15.853	6.00957	9.20379	1.98521	1.88085	0.968427	0.612436	1.14568	0.651958	1.78772	1.46924
ENSMUSG00000037573.5	Tob1	10.9732	14.0163	25.6442	44.3303	38.0857	42.7992	23.5715	25.0105	21.6113	28.906	41.6969	55.2807	0.465527	0.560419	1.3095	1.5336	0.913393	0.774217
ENSMUSG00000037601.11	Nme1	143.371	137.327	13.0065	14.9227	23.7514	33.0269	45.0752	37.3675	8.61806	5.46136	12.5732	9.93885	3.18072	3.67504	2.97563	2.73242	1.88905	3.32301
ENSMUSG00000037608.15	Bclaf1	16.4257	23.2733	8.45154	14.6172	57.398	39.4487	27.2354	23.5408	9.71111	13.8547	31.2288	29.4229	0.603099	0.988635	1.33935	1.05503	1.83798	1.34075
ENSMUSG00000037621.8	Atoh8	1.65504	1.26855	31.9396	5.22157	23.9144	16.0359	1.85454	1.5171	4.87402	6.02315	75.1989	77.8296	0.892427	0.836169	1.734	0.866917	0.318015	0.206039
ENSMUSG00000037622.14	Wdtc1	17.1356	27.2079	1.87233	44.1341	96.6214	100.831	23.5007	8.75819	19.2796	26.1232	121.015	134.045	0.729156	3.10657	1.65666	1.68946	0.798428	0.752223
ENSMUSG00000037643.14	Prkci	8.2041	12.812	56.656	3.17938	10.3342	17.0348	16.1322	15.0628	2.03935	2.20983	6.70413	5.11461	0.508554	0.85057	0.918102	1.43874	1.54147	3.33061
ENSMUSG00000037656.9	Slc20a2	12.0611	15.7282	4.68317	84.8644	4.59603	11.4222	18.5619	20.5171	41.7423	50.5558	3.56842	3.41204	0.649776	0.766589	1.35728	1.67863	1.28797	3.34761
ENSMUSG00000037669.14	Ldah	5.73336	2.89774	1.29703	7.29929	4.37962	5.8609	12.2778	11.8165	6.19786	7.31298	3.39528	3.91226	0.466972	0.245228	0.755611	0.998129	1.28991	1.49808
ENSMUSG00000037674.15	Rfx7	1.5481	2.07516	2.56865	1.25688	5.53802	3.90053	7.88422	6.61966	1.50467	1.24193	9.65877	7.01999	0.196355	0.313484	0.862007	1.01204	0.573366	0.555633
ENSMUSG00000037692.14	Ahdc1	7.15683	13.8953	2.21366	4.9584	33.5389	34.5782	5.64415	6.92915	2.27224	3.02171	22.3782	40.2934	1.26801	2.00533	1.13045	1.64093	1.49873	0.858161
ENSMUSG00000037697.18	Ddhd1	6.52261	8.99407	129.335	2.24864	129.381	65.4899	21.472	14.8217	2.39996	2.37382	121.56	159.794	0.303773	0.606819	0.922372	0.947266	1.06434	0.40984
ENSMUSG00000037706.17	Cd81	255.434	45.2708	400.22	220.476	129.974	191.022	230.314	222.558	126.755	169.325	44.2953	37.8309	1.10907	0.203412	1.02036	1.30209	2.93426	5.04937
ENSMUSG00000037710.8	Cisd1	149.188	164.165	57.1087	313.637	45.5563	32.2084	54.9032	49.0423	103.448	85.1003	23.3362	23.1262	2.7173	3.34742	3.8688	3.6855	1.95217	1.39272
ENSMUSG00000037712.15	Fermt2	18.3452	15.4871	6.37885	67.9907	11.9779	14.9291	31.4192	30.7775	60.956	70.843	7.16143	6.33087	0.583884	0.503196	0.936884	0.959738	1.67256	2.35814
ENSMUSG00000037720.16	Tmem33	7.39048	3.72566	2.08542	10.5245	10.1373	13.9519	14.4873	13.2487	6.95843	6.53056	9.58276	9.09046	0.510135	0.28121	0.916708	1.61158	1.05787	1.53478
ENSMUSG00000037722.7	Gnpnat1	1.28326	1.09264	41.7937	2.34016	4.96664	4.22413	2.23424	1.75696	1.33722	1.55565	2.89844	2.77572	0.574358	0.621892	1.55952	1.50429	1.71355	1.52181
ENSMUSG00000037740.8	Mrps26	45.6642	21.3347	214.882	30.7151	17.2623	18.4708	23.7481	25.9227	5.60876	8.80571	10.5358	11.2188	1.92285	0.823013	7.4515	3.48809	1.63845	1.64641
ENSMUSG00000037742.14	Eef1a1	566.546	220.285	4.66562	182.022	607.148	666.679	380.88	294.41	220.213	164.603	329.376	307.986	1.48747	0.748225	0.975794	1.10582	1.84333	2.16464
ENSMUSG00000037750.16	Fam222b	8.07076	7.11901	42.235	5.64559	6.97057	5.55666	15.0762	6.70874	4.15775	3.34591	5.04185	6.89184	0.53533	1.06115	1.12215	1.68731	1.38254	0.806267
ENSMUSG00000037787.13	Apopt1	25.232	20.1366	8.49758	41.9886	30.3032	38.1485	19.7498	15.7095	17.2927	16.1667	29.6669	39.9822	1.27758	1.28181	2.44236	2.59722	1.02145	0.954138
ENSMUSG00000037791.15	Phf12	13.1033	11.8237	243.3	10.7746	12.8174	14.7961	22.1728	20.7749	7.57768	14.9433	17.6404	16.1255	0.590961	0.569135	1.1214	0.721032	0.726594	0.917564
ENSMUSG00000037815.6	Ctnna1	28.3547	30.3528	101.983	228.203	36.8068	52.0596	19.5253	20.838	102.743	119.021	17.5754	14.1372	1.45221	1.45661	2.36803	1.91733	2.09423	3.68245
ENSMUSG00000037820.15	Tgm2	4.17903	4.26879	19.2047	88.8605	11.8294	15.216	3.59689	6.25011	86.8528	91.5637	5.20154	6.45818	1.16185	0.682994	1.17421	0.970477	2.27422	2.35608
ENSMUSG00000037822.12	Smim14	23.3441	21.7518	8.7838	16.7969	53.1504	25.2773	34.8491	29.5015	9.27421	14.1443	26.2185	34.8164	0.669864	0.73731	2.07077	1.18754	2.02721	0.726015
ENSMUSG00000037824.5	Tspan14	19.1319	26.9042	13.3388	9.53018	9.97368	17.3362	15.6006	16.7147	4.78683	6.11154	4.08036	3.11205	1.22636	1.60961	1.83499	1.55937	2.44431	5.57069
ENSMUSG00000037826.5	Ppm1k	5.21096	8.61681	2.06047	21.7471	0.82421	2.12249	10.9016	9.25998	11.8232	12.5639	1.07768	1.3566	0.478001	0.930543	1.12819	1.73092	0.7648	1.56456
ENSMUSG00000037847.13	Nmrk1	1.63247	2.53618	7.12342	2.83723	2.65687	2.67582	2.73087	3.55099	1.27528	1.41849	3.22581	3.83774	0.597785	0.714218	1.6157	2.00017	0.823631	0.697238
ENSMUSG00000037851.13	Iars	4.463	3.77401	3.59704	10.0969	22.124	12.179	15.835	18.2331	10.2542	12.4624	18.7885	13.729	0.281843	0.206987	0.694686	0.810191	1.17753	0.887101
ENSMUSG00000037857.16	Nufip2	2.42918	1.74455	1.52931	4.19828	12.7916	7.87706	7.87041	5.54709	5.2032	4.92056	17.6861	15.4825	0.308648	0.314498	0.691314	0.853211	0.723255	0.508773
ENSMUSG00000037885.18	Stk35	3.2022	3.65752	17.1073	2.55077	43.9779	53.8749	7.85881	8.78824	2.17797	3.92464	63.6733	70.9516	0.407466	0.416183	0.702175	0.649938	0.69068	0.75932
ENSMUSG00000037905.13	Bri3bp	18.3669	21.8216	492.597	15.1031	5.16279	6.90339	21.5884	19.2346	9.33553	6.41832	3.47538	5.12887	0.850775	1.1345	1.83249	2.35313	1.48553	1.34599
ENSMUSG00000037916.13	Ndufv1	132.893	75.1511	12.4686	542.502	80.6725	64.107	52.4882	57.0563	150.938	233.017	55.4825	40.4821	2.53186	1.31714	3.26356	2.32816	1.45402	1.58359
ENSMUSG00000037926.15	Ssh2	5.64124	13.5353	36.0823	11.2622	54.0882	39.1569	5.57449	5.35021	7.72098	8.48802	64.9917	37.6573	1.01197	2.52987	1.6149	1.32684	0.832233	1.03982
ENSMUSG00000037933.15	Bicd2	10.9551	23.9504	18.4244	34.8857	6.50793	11.268	16.713	15.2202	17.0687	20.2703	7.98519	11.611	0.655485	1.57359	2.11394	1.72103	0.815	0.970457
ENSMUSG00000037935.16	Smarce1	17.4175	15.4812	9.73307	11.5441	21.8231	15.5488	9.52579	8.36716	7.24855	7.33119	10.454	8.98708	1.82846	1.85023	2.5418	1.57465	2.08753	1.73013
ENSMUSG00000037936.15	Scarb1	4.61751	4.76242	10.3241	13.7229	64.1789	93.7209	11.5238	10.7518	9.40763	12.6604	50.4352	60.8605	0.400694	0.442941	1.03459	1.08392	1.2725	1.53993
ENSMUSG00000037938.4	Chchd5	7.88197	8.64421	24.8793	9.15967	10.1314	10.009	5.62167	5.48074	6.63654	5.21873	8.02185	7.23863	1.40207	1.5772	1.55565	1.75515	1.26298	1.38272
ENSMUSG00000037949.7	Ano10	5.80669	4.71766	5.98042	20.706	30.5565	24.3453	7.20751	7.38504	12.3204	12.5967	29.4352	26.014	0.805645	0.638813	2.01935	1.64376	1.0381	0.935852
ENSMUSG00000037957.14	Wdr20	5.38034	8.03011	15.5121	7.35588	10.3452	9.11626	8.36185	8.32777	3.58583	5.22482	13.7236	13.794	0.643439	0.964256	1.66779	1.40787	0.753823	0.660887
ENSMUSG00000037958.13	Nsrp1	45.7959	37.1564	118.22	7.14318	45.1168	25.5349	10.5717	8.41703	4.45474	3.68194	31.6602	22.8553	4.33191	4.41443	3.48217	1.94006	1.42503	1.11724
ENSMUSG00000037960.10	Card19	16.899	21.01	5.48423	115.047	20.2504	21.1285	7.09563	10.8258	68.5888	80.7636	9.78947	11.0381	2.38161	1.94073	1.7236	1.42449	2.06859	1.91414
ENSMUSG00000037965.14	Zc3h7a	4.64382	11.3352	52.5786	10.0965	22.4093	30.728	22.7509	32.9546	12.2965	18.9573	38.4332	43.4237	0.204116	0.343964	0.445999	0.532592	0.58307	0.707633
ENSMUSG00000037966.15	Ninj1	11.2209	4.7432	14.2862	58.2979	18.5105	30.7116	11.069	10.5278	31.1411	34.3846	7.20184	8.44137	1.01372	0.450541	1.6884	1.69547	2.57024	3.63823
ENSMUSG00000037971.10	1110032A03Rik	26.0594	16.655	4.10709	9.48017	69.1018	108.561	26.5264	25.5321	5.25247	7.73837	251.218	237.878	0.982397	0.652318	2.71989	1.22509	0.275067	0.456374
ENSMUSG00000037992.16	Rara	7.51574	5.85037	4.87475	5.58058	10.3007	21.1981	4.68371	4.2004	3.20254	4.15355	8.53473	12.4052	1.60466	1.39281	1.28245	1.34357	1.20692	1.70881
ENSMUSG00000037993.7	Dhx38	7.23958	10.8844	2.33506	4.71516	22.9289	14.8261	7.6632	8.84924	2.46497	3.10663	15.0353	12.689	0.944721	1.22998	1.97761	1.51778	1.525	1.16842
ENSMUSG00000037997.12	Parp11	2.78599	3.46406	13.0686	2.16008	10.2659	9.79995	6.96676	9.50258	1.2647	2.71387	15.6125	14.6596	0.399897	0.364539	1.84633	0.79594	0.657542	0.668501
ENSMUSG00000038000.9	Acd	55.78	33.9157	1.27396	11.7199	31.8246	27.2102	24.4571	28.5971	5.46249	7.90936	24.7119	29.8363	2.28073	1.18599	2.39243	1.48178	1.28783	0.911981
ENSMUSG00000038002.8	Cramp1l	1.75961	3.83469	37.9913	1.52696	7.72323	6.97064	4.2814	4.88828	1.31418	2.08993	10.4614	10.3622	0.410989	0.784467	0.969396	0.730625	0.73826	0.672698
ENSMUSG00000038005.15	2700029M09Rik	60.1465	100.046	12.1229	36.6016	73.8137	57.4213	30.9886	32.4695	10.9266	11.4699	26.3766	28.9163	1.94092	3.08124	3.47697	3.19111	2.79845	1.98578
ENSMUSG00000038007.14	Acer2	8.42632	3.26138	2.54661	11.2543	2.64209	2.57537	2.79369	4.75057	8.66857	11.9041	2.28266	3.5969	3.0162	0.686523	1.39849	0.945415	1.15746	0.715996
ENSMUSG00000038013.14	Wipf2	34.5381	27.0537	33.4646	1.69366	4.26447	3.94216	19.5263	15.1642	1.50146	1.82326	4.97366	4.21326	1.7688	1.78405	1.69609	0.928918	0.857411	0.935655
ENSMUSG00000038014.7	Fam120a	19.7409	34.4067	12.2807	34.1736	12.4364	20.4704	35.1383	34.7708	24.8275	30.0977	11.249	9.57941	0.561805	0.989528	1.34788	1.13542	1.10555	2.13691
ENSMUSG00000038023.12	Atp6v0a2	9.07356	4.19192	6.91969	12.5415	8.14892	6.39019	10.6631	10.5141	10.9495	14.0379	8.54052	5.36114	0.850928	0.398696	1.12158	0.893409	0.954148	1.19195
ENSMUSG00000038025.7	Phf2	15.6797	23.8634	32.5996	8.5131	27.1457	17.442	12.6656	14.2226	6.62269	8.08315	30.1386	24.4285	1.23798	1.67785	1.04485	1.05319	0.900696	0.714001
ENSMUSG00000038028.9	Tigar	15.5687	17.1519	17.5964	32.8791	9.61851	18.6686	10.0508	10.2373	12.7173	16.3587	7.24414	5.18818	1.549	1.67542	2.5634	2.00989	1.32776	3.59829
ENSMUSG00000038034.15	Igsf8	172.739	470.371	28.6735	15.1576	44.2969	90.5241	98.1077	92.3383	11.0904	3.61109	15.5231	13.5953	1.76071	5.09399	1.58663	4.19752	2.85362	6.65849
ENSMUSG00000038046.4	Rnmtl1	13.701	11.4327	50.397	20.9724	9.63734	9.1738	7.74256	5.38948	11.267	10.0837	3.80821	4.99933	1.76957	2.1213	2.54492	2.07983	2.53067	1.83501
ENSMUSG00000038055.12	Dexi	53.9794	48.3926	3.96402	34.6603	7.84666	10.0293	32.8706	33.2681	13.6662	15.1677	4.95362	5.94427	1.64218	1.45462	3.68771	2.28514	1.58403	1.68723
ENSMUSG00000038056.15	Kmt2c	7.00772	17.9892	19.417	3.49173	3.36556	5.99979	9.64962	13.1596	3.47611	3.80105	7.39862	4.15665	0.726217	1.367	1.14036	0.918623	0.45489	1.44342
ENSMUSG00000038084.16	Opa1	6.81379	9.97856	4.97684	29.5198	10.6725	13.0096	25.7742	26.9025	23.3381	25.927	17.2354	9.18614	0.264365	0.370916	0.831984	1.13857	0.619221	1.41622
ENSMUSG00000038095.15	Sbno1	9.34036	14.9144	3.06132	9.56224	34.4198	42.2094	25.3264	24.7242	8.9149	9.67065	46.7825	36.4042	0.368799	0.603231	0.558261	0.988789	0.735741	1.15947
ENSMUSG00000038102.15	Trappc11	3.12631	8.41791	2.67556	4.52722	16.7084	17.0514	14.0775	20.5282	4.33374	5.54971	17.1692	11.8527	0.222079	0.410066	0.706391	0.815758	0.973162	1.43861
ENSMUSG00000038116.16	Phf20	9.41498	13.8558	20.9795	2.18941	10.3764	9.06131	7.4383	12.3406	1.77844	2.55206	6.84872	5.29863	1.26574	1.12278	1.50444	0.857898	1.51508	1.71012
ENSMUSG00000038121.6	Fam210a	4.88832	4.87583	3.35953	24.8922	4.12145	3.85788	5.50249	4.98414	14.8207	13.6949	3.39279	2.83505	0.888382	0.978268	1.41555	1.81763	1.21477	1.36078
ENSMUSG00000038127.14	Ccdc50	4.0425	3.23969	2.1972	3.54426	23.3178	19.3954	10.7743	10.6781	3.71795	3.34424	65.4053	78.6735	0.375198	0.303397	0.903597	1.05981	0.356512	0.24653
ENSMUSG00000038145.16	Snrk	1.9234	31.9389	30.3087	16.9338	5.36178	3.65909	32.369	30.8715	23.7065	22.7714	9.66755	6.38289	0.0594209	1.03457	0.0926833	0.743642	0.554616	0.573265
ENSMUSG00000038150.7	Ormdl3	36.3158	27.3039	5.94878	30.0814	53.8311	97.2369	24.0696	17.4983	12.9131	11.9681	31.1981	28.3915	1.50878	1.56037	2.34714	2.51348	1.72546	3.42486
ENSMUSG00000038160.6	Atg5	9.7806	9.38357	98.3579	7.836	8.68492	11.0474	10.4363	9.15077	4.29656	4.48454	3.69691	2.52833	0.937175	1.02544	1.38454	1.74734	2.34924	4.36943
ENSMUSG00000038170.15	Pde4dip	4.7783	9.94303	1.85764	117.693	18.523	10.3174	24.2272	23.6465	119.999	150.477	30.1551	25.4541	0.197229	0.420485	0.819657	0.782129	0.614257	0.405334
ENSMUSG00000038172.14	Ttc39b	2.70653	5.44873	3.26321	2.18316	5.39861	4.52903	11.061	9.59038	1.19746	1.35014	7.34234	5.89754	0.244692	0.568145	1.55133	1.61698	0.735271	0.767953
ENSMUSG00000038178.16	Slc43a2	8.65494	2.87822	6.72021	3.65582	5.00463	1.3629	9.2901	6.91084	2.3847	1.16547	8.59609	7.81876	0.931631	0.416479	1.36839	3.13678	0.582198	0.174312
ENSMUSG00000038206.13	Fbxo8	1.81916	3.73059	6.30939	10.8691	5.09886	5.43314	7.83844	7.77988	10.5315	10.0454	4.14543	3.67119	0.232082	0.479518	0.638107	1.082	1.23	1.47994
ENSMUSG00000038212.15	Mfsd14b	7.55995	9.74445	4.67216	8.8192	9.01233	11.1676	15.0521	12.2266	6.04021	6.56421	3.64476	4.57678	0.502251	0.79699	1.04456	1.34353	2.47268	2.44005
ENSMUSG00000038213.7	Tapbpl	4.14764	3.24117	6.73663	4.02161	1.98328	3.3251	3.99692	2.85328	2.60407	2.77032	1.65028	4.03696	1.03771	1.13594	1.79418	1.45168	1.20178	0.823663
ENSMUSG00000038215.15	Cep44	3.29773	8.29274	30.0006	5.75912	39.9684	28.8046	5.4043	5.30432	2.87861	3.26695	22.9945	21.1355	0.610205	1.56339	2.34024	1.76285	1.73818	1.36285
ENSMUSG00000038235.4	F11r	9.73625	15.5539	21.0602	33.7736	32.0888	70.3382	3.95847	5.18442	15.1848	19.4645	12.8395	11.4376	2.4596	3.00013	1.97569	1.73514	2.49923	6.14974
ENSMUSG00000038240.13	Pdss2	4.73912	5.57499	49.1511	22.7332	6.98341	6.67815	5.47703	4.7478	8.50527	10.3929	2.40275	1.77817	0.865271	1.17422	2.47613	2.18738	2.90643	3.75562
ENSMUSG00000038244.13	Mical2	236.99	352.606	3.35358	68.1636	5.12294	8.40818	159.856	235.593	30.4722	40.9161	4.22813	3.98217	1.48252	1.49668	1.61298	1.66594	1.21163	2.11145
ENSMUSG00000038250.9	Usp38	1.41004	2.6974	8.01716	4.875	7.46633	8.56493	5.66046	5.84685	3.30714	3.3991	6.57579	7.5684	0.249103	0.461341	1.01404	1.4342	1.13543	1.13167
ENSMUSG00000038279.10	Nop2	9.95869	9.19169	10.807	8.72351	29.47	21.8104	11.5699	11.6495	5.54701	7.15577	25.392	25.6947	0.86074	0.789017	1.44531	1.21909	1.1606	0.848827
ENSMUSG00000038280.12	Ostm1	14.8545	18.9641	30.5627	12.2167	5.62968	10.3768	19.2756	18.9329	6.05067	6.45402	2.458	2.61623	0.770641	1.00165	1.78609	1.89288	2.29035	3.96632
ENSMUSG00000038286.10	Bphl	19.7308	5.55704	1.46843	37.0579	10.3191	15.1744	18.0509	18.8383	12.4043	13.5615	5.70606	6.72683	1.09307	0.294987	2.46387	2.73259	1.80845	2.2558
ENSMUSG00000038290.15	Smg6	1.11843	4.6371	2.73615	2.5827	23.8548	19.403	4.83604	5.91407	2.5817	4.26364	23.3501	24.3538	0.23127	0.78408	0.568784	0.60575	1.02162	0.796713
ENSMUSG00000038291.16	Snx25	7.48976	6.72033	4.72797	3.34002	23.8314	21.9285	18.332	16.0227	1.91386	1.89743	27.6019	21.4525	0.408563	0.419425	1.42965	1.76029	0.863399	1.02219
ENSMUSG00000038301.15	Snx10	18.1295	19.3623	30.1938	5.57917	6.89858	11.89	48.2924	35.8651	4.00537	2.97165	4.77054	2.91253	0.37541	0.539865	1.18041	1.87746	1.44608	4.08236
ENSMUSG00000038302.14	Lace1	8.41704	8.36441	6.07929	28.4566	1.76928	2.98659	6.66183	5.74577	13.8126	15.2421	1.71773	1.24481	1.26347	1.45575	2.18596	1.86698	1.03001	2.39924
ENSMUSG00000038312.10	Edem2	13.5129	11.0727	38.9516	5.44783	16.7685	20.7724	11.0439	13.315	2.9816	5.87638	12.9093	14.4659	1.22357	0.831595	2.03894	0.927072	1.29894	1.43596
ENSMUSG00000038324.13	Trpc4ap	45.3316	40.5304	2.88879	32.8775	82.0256	53.5961	64.7181	69.4122	34.6943	35.8589	63.4546	54.447	0.700447	0.583909	1.12271	0.916858	1.29267	0.984371
ENSMUSG00000038346.18	Zfp384	4.27	5.12743	2.85786	4.34999	13.1966	10.7227	9.40308	15.3914	4.15327	6.63774	16.4915	19.823	0.454107	0.333136	0.695545	0.655342	0.800209	0.540923
ENSMUSG00000038351.14	Sgsm2	7.31262	9.71805	3.57762	4.00142	4.76516	6.79108	18.0247	21.1118	1.4407	2.8378	5.93098	9.51015	0.4057	0.460314	1.98366	1.41004	0.803435	0.714087
ENSMUSG00000038365.8	Fbxo25	6.13896	11.7383	17.1667	5.65126	5.43038	5.42563	20.6517	24.2966	3.90844	6.88451	3.90112	4.30685	0.297261	0.483124	0.915357	0.820866	1.39201	1.25977
ENSMUSG00000038366.15	Lasp1	57.2655	65.2128	11.5442	13.9969	23.8655	54.3259	40.554	38.2358	7.85008	14.7218	11.7852	15.1988	1.41208	1.70554	2.18681	0.95076	2.02505	3.57436
ENSMUSG00000038369.14	Ncoa6	23.9789	38.2027	3.90521	8.35977	32.2159	27.0776	17.4972	21.8207	6.51566	6.67173	48.2403	27.5632	1.37044	1.75075	1.77176	1.25301	0.667821	0.982382
ENSMUSG00000038371.15	Sbf2	3.04206	5.16792	30.9779	6.56009	21.4924	12.595	12.8815	18.7498	9.80789	12.3319	43.881	25.9032	0.236156	0.275626	0.39817	0.531963	0.489789	0.486232
ENSMUSG00000038374.10	Rbm8a	43.11	56.2841	131.097	24.0047	47.5239	35.776	17.635	18.1389	7.37899	7.89589	14.1936	13.4708	2.44457	3.10294	4.19812	3.04015	3.34826	2.65582
ENSMUSG00000038375.15	Trp53inp2	40.0378	42.452	14.2838	155.041	20.7255	32.8729	65.6937	68.9979	139.616	189.775	52.9202	76.0914	0.609462	0.615266	0.938981	0.816974	0.391636	0.432019
ENSMUSG00000038383.16	Pigu	11.9573	5.70867	1.7274	17.0571	26.8227	18.4488	17.0071	16.2653	13.5113	14.8794	18.0602	16.3596	0.703073	0.350972	1.05717	1.14636	1.48518	1.1277
ENSMUSG00000038384.16	Setd1b	3.68078	7.39163	83.615	1.94021	4.48014	4.982	8.46319	8.66236	1.9521	4.41815	10.0421	11.1243	0.434916	0.853304	0.884894	0.439145	0.446136	0.447848
ENSMUSG00000038387.9	Rras	33.5899	24.1732	51.8297	78.2429	40.7745	54.6089	10.3002	13.2615	34.6003	41.7888	18.9597	21.4186	3.26109	1.82281	2.4166	1.87234	2.15059	2.5496
ENSMUSG00000038388.14	Mpp6	32.2601	28.0895	10.2365	33.845	86.4404	90.6451	23.6029	20.889	18.983	16.4641	72.2554	67.9282	1.36679	1.3447	2.73032	2.05568	1.19632	1.33443
ENSMUSG00000038398.8	Upf3a	26.087	23.8459	14.9412	8.89402	173.716	162.008	15.4769	13.1669	4.43635	3.35486	127.234	121.795	1.68555	1.81104	2.3074	2.65109	1.36533	1.33016
ENSMUSG00000038406.17	Scaf1	45.459	63.6214	60.0301	18.5209	14.9039	15.8871	50.5689	56.703	13.954	18.1863	19.2058	19.0928	0.898952	1.12201	1.07074	1.0184	0.776011	0.8321
ENSMUSG00000038412.7	Higd1a	45.6859	26.9687	17.0991	38.9867	17.6183	15.0975	25.2092	17.8764	18.1446	15.0498	10.7486	9.9675	1.81227	1.50861	3.30843	2.59051	1.63913	1.51468
ENSMUSG00000038416.15	Cdc16	17.8591	18.2469	1.80908	21.362	17.7652	19.7704	22.6624	27.0103	10.4967	16.2526	13.6162	17.0862	0.788051	0.675554	1.629	1.31438	1.30471	1.1571
ENSMUSG00000038418.7	Egr1	63.3818	60.1148	25.5258	5.28502	1.98356	2.44384	66.6621	39.3736	1.87387	3.03721	1.69835	2.31035	0.950793	1.52678	0.965425	1.74009	1.16794	1.05778
ENSMUSG00000038429.10	Usp5	38.4931	73.3392	11.4286	26.8816	37.7126	32.095	50.3596	49.732	15.9553	22.7442	25.2946	23.1773	0.764365	1.47469	1.59983	1.18191	1.49094	1.38476
ENSMUSG00000038437.11	Mllt6	13.3988	1.90026	6.08121	13.4477	5.21819	11.3574	15.3782	24.7455	11.226	14.3202	6.1045	5.16774	0.871288	0.0767922	1.01805	0.939073	0.85481	2.19774
ENSMUSG00000038446.7	Cdc40	5.67434	9.56424	12.0064	7.99214	10.001	12.1299	11.7406	12.48	4.88567	6.05303	7.46993	6.32569	0.483311	0.766366	1.2447	1.32035	1.33884	1.91756
ENSMUSG00000038459.10	Abhd17c	10.2624	14.0929	1079.63	13.7542	15.2708	13.5619	13.7761	13.2753	8.91939	7.79833	12.1438	9.85966	0.744943	1.06159	1.3461	1.76374	1.2575	1.37549
ENSMUSG00000038462.3	Uqcrfs1	139.516	122.62	159.157	1041.22	81.7669	75.6306	63.9482	61.1047	293.745	288.107	48.0203	47.4991	2.18171	2.00672	3.6754	3.614	1.70276	1.59225
ENSMUSG00000038467.15	Chmp4b	254.583	254.217	3.85512	141.855	137.755	112.026	105.044	97.4075	47.7918	43.4972	64.2882	66.7911	2.42357	2.60983	3.33021	3.26125	2.14277	1.67726
ENSMUSG00000038481.12	Cdk19	15.2855	31.9871	3.0451	4.52412	11.8569	20.1825	15.8603	17.0056	2.73499	3.54124	17.6125	14.2847	0.963761	1.88097	1.40956	1.27755	0.673212	1.41287
ENSMUSG00000038485.5	Socs7	21.0472	31.8332	10.277	2.56189	28.6163	36.7442	20.5447	18.503	2.50272	4.43861	46.4631	56.1072	1.02446	1.72043	1.21672	0.577183	0.615893	0.654892
ENSMUSG00000038489.8	Polr2l	7.62948	10.3781	7.64361	8.04504	3.18832	4.58391	3.80126	3.83049	3.10908	3.7905	1.52181	1.68737	2.00709	2.70933	3.3055	2.12242	2.09509	2.7166
ENSMUSG00000038495.14	Otud7b	7.25975	9.91437	9.55261	9.40613	29.2361	23.5942	14.049	12.1147	6.6666	5.53529	42.998	21.6744	0.516744	0.818373	1.14655	1.6993	0.679942	1.08858
ENSMUSG00000038497.7	Tmco3	8.6119	4.25585	1.44003	8.3275	7.9505	6.25085	11.1076	10.4121	4.495	6.50194	4.79547	4.76108	0.775319	0.408742	2.12516	1.28077	1.65792	1.31291
ENSMUSG00000038500.15	Prr3	12.2934	15.5256	152.113	1.42617	18.8683	19.2094	10.5772	12.2019	1.0473	1.37241	11.6149	20.6238	1.16226	1.2724	1.375	1.03918	1.6245	0.931418
ENSMUSG00000038502.16	Ptov1	101.468	233.838	51.7324	117.076	48.8345	56.9989	101.433	97.5676	71.435	54.6571	47.3876	54.1669	1.00034	2.39667	2.12939	2.14201	1.03053	1.05228
ENSMUSG00000038506.13	Dcun1d2	21.5006	10.6258	3.02355	39.2448	4.13218	5.65131	19.7289	20.3827	20.217	22.65	3.60788	3.95267	1.08981	0.521314	2.55886	1.73266	1.14532	1.42975
ENSMUSG00000038518.15	Jarid2	1.36977	7.26193	5.47699	2.88665	9.51935	8.84968	5.60718	8.99869	2.18115	2.43637	11.8732	11.4876	0.244289	0.806998	1.38621	1.18482	0.80175	0.770369
ENSMUSG00000038525.16	Armc10	4.39447	3.94163	3.02288	6.03759	6.93473	9.36397	6.58972	9.46403	2.36657	4.10222	4.38076	4.17262	0.666867	0.416485	2.31432	1.47179	1.583	2.24415
ENSMUSG00000038538.17	Ubn2	6.20002	11.527	49.3421	1.40523	7.95007	8.26744	6.32977	6.61849	2.25827	2.14153	17.8801	16.1553	0.979502	1.74163	1.33858	0.656181	0.444633	0.511747
ENSMUSG00000038539.15	Atf5	30.7743	34.1368	4.57519	34.6788	16.7906	31.5833	15.0349	15.376	28.8447	29.2698	12.3574	17.6812	2.04685	2.22014	1.71061	1.1848	1.35875	1.78627
ENSMUSG00000038542.14	Pcid2	6.59158	10.1575	16.2039	4.48017	32.5308	26.0795	9.59399	10.5085	2.49198	3.68034	35.1896	31.3224	0.687053	0.966601	1.83597	1.21732	0.924444	0.832615
ENSMUSG00000038545.13	Cul7	12.5437	23.9576	15.4254	13.7117	7.11874	12.1424	5.07618	12.5783	5.35145	5.52831	3.65725	2.94245	2.4711	1.90468	3.02795	2.48027	1.94648	4.12664
ENSMUSG00000038546.8	Ranbp9	18.5645	22.0815	3.64649	19.9296	128.798	102.306	33.2696	30.989	8.85694	12.9049	157.897	144.617	0.558002	0.712558	1.74162	1.54434	0.815707	0.707424
ENSMUSG00000038550.10	Ciart	12.6121	2.4657	2.65993	6.38826	4.82961	3.17104	7.33233	10.315	1.43274	2.83492	6.36973	6.99517	1.72007	0.239041	2.54511	2.25342	0.758213	0.453319
ENSMUSG00000038552.14	Fndc4	48.7274	19.4822	3.04713	2.51365	2.48826	3.12455	65.086	54.702	1.31842	2.03025	1.45551	1.20156	0.748662	0.356151	2.0175	1.2381	1.70954	2.60042
ENSMUSG00000038563.14	Efl1	3.87302	3.7985	41.9504	3.30732	18.7858	15.7529	4.07027	4.05702	1.36652	1.82808	12.3091	11.7628	0.951539	0.936278	2.22985	1.80918	1.52617	1.33921
ENSMUSG00000038582.15	Pptc7	16.5229	17.9011	8.58393	37.8552	18.7638	19.573	20.2518	16.2799	24.0205	28.6855	15.4247	17.8003	0.815874	1.09958	1.74644	1.31966	1.21648	1.09959
ENSMUSG00000038611.17	Phrf1	22.2385	32.3264	110.893	12.294	29.7302	28.3232	11.6244	14.2278	3.4209	5.09325	16.9739	16.8	1.91308	2.27206	2.50926	2.41378	1.75152	1.68591
ENSMUSG00000038612.16	Mcl1	32.4877	31.0577	93.7123	96.8573	41.4797	54.3033	26.3095	21.9525	54.2882	55.8341	28.768	28.8542	1.23483	1.41477	2.04267	1.73473	1.44187	1.88199
ENSMUSG00000038615.17	Nfe2l1	79.326	94.5334	43.4851	116.183	11.8326	44.464	86.2021	63.7816	56.6759	70.8386	11.6854	14.6419	0.920232	1.48214	1.65348	1.64011	1.0126	3.03676
ENSMUSG00000038619.12	Ensa	256.508	265.273	20.8606	35.1361	35.5334	34.4997	122.936	108.538	20.9851	20.0311	28.1601	28.4696	2.08651	2.44405	2.07219	1.75408	1.26183	1.21181
ENSMUSG00000038622.7	Med30	17.3882	26.1095	7.46532	21.1451	25.0179	25.9257	15.3267	13.8473	8.75625	7.98059	12.2834	11.8848	1.1345	1.88553	2.38237	2.64956	2.03671	2.18141
ENSMUSG00000038628.8	Polr3k	13.5665	13.1373	38.5948	6.96891	7.65309	9.49715	14.6571	11.0668	3.7035	4.07303	5.08303	4.127	0.92559	1.18709	2.01575	1.71099	1.50562	2.30123
ENSMUSG00000038633.5	Degs1	43.614	33.8715	27.9249	47.1631	19.9169	24.7738	53.2515	46.7724	24.9785	16.5466	9.96116	7.29023	0.81902	0.724176	1.54512	2.85032	1.99946	3.39821
ENSMUSG00000038642.10	Ctss	94.8669	83.2974	11.7398	33.4567	12.0732	117.965	41.5541	37.0334	12.9369	15.1364	3.84399	4.88855	2.28297	2.24925	2.15854	2.21035	3.14081	24.1309
ENSMUSG00000038644.14	Pold1	5.64382	11.4462	4.05968	7.72074	17.3444	11.898	2.77777	5.36209	2.86997	5.4571	10.8964	9.55896	2.03179	2.13465	4.09058	1.41481	1.59175	1.2447
ENSMUSG00000038646.13	Fam103a1	5.20015	8.34778	4.55879	4.16241	7.04515	6.72919	4.74959	10.6863	1.18732	1.58043	8.39154	10.5454	1.09486	0.781164	3.41918	2.63372	0.839554	0.638113
ENSMUSG00000038648.5	Creb3l2	2.0485	2.11576	47.419	4.88569	2.30479	3.65578	2.94732	2.57809	5.22291	5.44811	1.55307	1.28751	0.695038	0.820668	0.872846	0.896767	1.48402	2.83941
ENSMUSG00000038650.15	Rnh1	29.0057	21.7999	1.82801	46.0275	30.9771	49.8535	14.7281	16.7321	15.8097	17.8214	9.20637	9.70159	1.96941	1.30288	2.99936	2.58271	3.36474	5.1387
ENSMUSG00000038658.15	Ric1	1.63839	4.33894	2.35082	2.2133	2.11146	3.71318	7.7348	8.65828	2.10669	3.42446	3.81701	2.78276	0.211821	0.501131	0.867718	0.646322	0.553172	1.33435
ENSMUSG00000038664.16	Herc1	3.61732	8.35929	26.0957	3.16639	8.00767	7.02717	13.4857	16.215	3.25916	4.06672	14.5291	8.8733	0.268233	0.51553	0.721298	0.778611	0.551149	0.791945
ENSMUSG00000038671.15	Arfrp1	13.1855	14.1091	24.8752	21.7186	21.4305	24.2178	16.4577	16.2914	13.4301	18.3977	16.358	17.7248	0.801173	0.866048	1.94307	1.18051	1.31009	1.36632
ENSMUSG00000038683.15	Pak1ip1	28.994	38.7767	1499.59	24.4419	43.2387	42.0723	18.2814	17.6875	8.78005	10.1637	19.6772	16.4941	1.58599	2.19233	2.83315	2.40482	2.1974	2.55075
ENSMUSG00000038690.15	Atp5j2	388.314	310.467	71.5731	1139.72	112.982	119.517	63.2825	65.5212	358.364	332.685	44.943	49.4295	6.13619	4.73842	4.18453	3.42582	2.51388	2.41792
ENSMUSG00000038695.13	Josd2	37.9871	25.445	22.3825	61.0992	19.9398	22.0228	24.5323	33.4772	35.326	40.04	14.0161	27.485	1.54846	0.760069	2.02608	1.52596	1.42264	0.801266
ENSMUSG00000038696.14	Mapkap1	14.565	16.007	5.54773	19.6492	44.964	31.5701	15.9722	15.6303	13.0059	12.4111	39.3717	29.4037	0.911898	1.0241	1.72096	1.5832	1.14204	1.07368
ENSMUSG00000038697.14	Taf5l	4.04497	4.29192	2.33614	4.62094	9.62713	7.84679	5.56691	4.73552	3.04629	2.74732	14.0901	12.7563	0.72661	0.906324	1.82114	1.68198	0.683254	0.615131
ENSMUSG00000038705.13	Gmeb2	4.6387	4.90285	35.4021	2.64012	3.56473	3.43019	6.86986	9.21443	1.76549	2.63238	5.69324	5.42255	0.675224	0.532085	1.32322	1.00294	0.626133	0.632579
ENSMUSG00000038708.9	Golga4	6.67906	11.8591	15.4308	39.028	52.2205	46.5285	13.3763	11.3614	26.6495	32.3633	61.291	36.4635	0.499322	1.0438	1.32843	1.20594	0.85201	1.27603
ENSMUSG00000038712.16	Fam63a	10.6771	16.7396	3.24358	17.3663	20.8481	25.5513	13.3274	15.0099	7.35785	10.6009	17.5462	18.6792	0.801145	1.11524	2.09718	1.63819	1.18818	1.3679
ENSMUSG00000038718.15	Pbx3	5.81656	6.00598	74.0206	4.00975	9.01836	8.05401	12.6949	10.5941	2.38687	4.4342	7.00969	5.24166	0.45818	0.566915	1.35892	0.904279	1.28656	1.53654
ENSMUSG00000038722.17	Bud31	75.6407	51.5424	22.2472	47.0296	63.0155	50.102	33.7209	33.7835	22.4221	25.0478	51.9364	57.9069	2.24314	1.52567	3.30124	1.87759	1.21332	0.865217
ENSMUSG00000038733.13	Wdr26	24.1425	18.6694	67.2273	23.1439	62.1132	52.9479	24.2297	21.114	13.3826	16.5941	57.0603	46.3138	0.996401	0.884217	1.6624	1.3947	1.08855	1.14324
ENSMUSG00000038762.15	Abcf1	72.9031	71.826	2.34634	55.0516	97.3471	90.7183	34.6141	33.1605	29.7612	30.4235	65.5137	65.3497	2.10617	2.16601	2.25889	1.80951	1.4859	1.3882
ENSMUSG00000038773.10	Kdm3b	2.75681	6.02359	31.5005	3.53811	5.02891	6.04766	7.27036	8.93448	3.07893	4.5678	6.11815	6.03143	0.379185	0.674196	0.762063	0.774577	0.821966	1.00269
ENSMUSG00000038776.13	Ephx1	29.3842	21.1367	5.11818	36.1379	247.051	431.944	16.3831	19.5777	16.7995	24.2648	72.174	86.5007	1.79356	1.07963	1.87508	1.48932	3.42299	4.99353
ENSMUSG00000038780.14	Smurf1	5.31671	1.21893	10.3719	1.89089	27.2333	19.8675	9.16135	9.73386	4.72954	3.75317	24.7204	22.2944	0.580341	0.125226	1.08217	0.503812	1.10165	0.891144
ENSMUSG00000038781.6	Stap2	2.37547	4.20458	5.7922	13.8877	7.48533	7.92052	2.56704	5.31421	4.97473	10.0174	5.21125	9.35934	0.925374	0.791196	2.08492	1.38636	1.43638	0.846268
ENSMUSG00000038784.13	Cnot4	11.8923	11.647	62.637	6.53834	29.4706	23.6833	15.5169	14.0354	6.85317	9.48491	59.6452	60.176	0.766409	0.829835	0.845185	0.689342	0.494099	0.393567
ENSMUSG00000038803.7	Ost4	58.3523	17.2616	4.51217	40.3288	115.298	105.706	24.8883	26.0933	26.5092	25.2704	151.496	152.924	2.34456	0.661533	2.36284	1.59589	0.761064	0.691235
ENSMUSG00000038806.7	Sde2	7.81804	7.77006	8.44329	4.52197	21.2887	19.4619	7.24855	6.70743	2.47504	2.48659	12.2735	10.9818	1.07857	1.15843	1.82307	1.81854	1.73453	1.77219
ENSMUSG00000038828.13	Tmem214	9.0056	3.38762	14.6556	10.4756	30.9017	20.926	15.5284	25.9801	8.15974	8.40861	84.9961	69.9125	0.579943	0.130393	1.03475	1.24582	0.363566	0.299317
ENSMUSG00000038838.15	Vars2	6.66818	6.82295	65.0058	23.0223	9.46915	10.9051	11.7735	17.9655	9.29638	18.1716	10.7592	6.10667	0.566374	0.379781	1.57648	1.26694	0.8801	1.78577
ENSMUSG00000038845.11	Phb	23.1302	22.6607	14.8603	63.0286	7.88215	11.0216	13.0462	13.1463	30.7756	31.8705	3.28139	1.85875	1.77295	1.72373	2.11225	1.97765	2.40208	5.92956
ENSMUSG00000038848.14	Ythdf1	24.4862	28.2283	4.28329	15.8612	25.7866	23.3436	24.111	21.7213	7.71294	10.1904	14.9746	12.9305	1.01556	1.29957	1.92667	1.55649	1.72201	1.80532
ENSMUSG00000038861.14	Pi4kb	6.19991	6.41196	31.5063	4.59471	6.63598	5.97601	7.89278	8.42088	3.87239	4.06123	9.96704	10.0083	0.785517	0.761436	1.10611	1.13136	0.665793	0.597102
ENSMUSG00000038871.5	Bpgm	53.6283	47.6944	19.7213	19.5941	63.4753	53.2341	29.2917	26.3876	7.92642	7.38057	52.9785	53.6994	1.83084	1.80746	3.97484	2.65483	1.19813	0.991334
ENSMUSG00000038876.11	Rnf146	15.3642	21.0804	72.8048	19.0111	44.3673	33.32	18.244	10.4204	9.9869	11.6956	36.978	28.7981	0.842149	2.023	1.97471	1.6255	1.19983	1.15702
ENSMUSG00000038880.13	Mrps34	61.4338	4.77185	8.91309	48.5339	16.3827	13.9644	5.3458	15.1671	27.837	20.1486	2.27985	3.46562	11.492	0.314619	2.6154	2.4088	7.18585	4.02941
ENSMUSG00000038886.10	Man2a2	19.2822	31.3752	5.52494	12.4483	12.8985	14.1437	43.7244	40.6695	12.1526	14.3597	20.1355	21.4708	0.440994	0.771467	0.733431	0.866891	0.640584	0.658739
ENSMUSG00000038894.7	Irs2	15.39	19.297	5.05889	4.48799	1.69864	3.79268	17.146	14.0857	3.14419	2.69491	1.49214	1.42415	0.897582	1.36997	1.75719	1.66535	1.13839	2.66311
ENSMUSG00000038910.6	Plcl2	22.1374	22.3284	14.1948	5.11638	3.1964	3.21528	17.514	16.1726	2.75376	2.83327	1.27194	1.34245	1.26398	1.38063	1.83709	1.80582	2.51302	2.39508
ENSMUSG00000038954.14	Supt3	22.8958	16.7538	2.41197	14.8066	32.3921	26.3484	6.86595	7.31162	9.26517	7.73574	36.9772	37.1586	3.33469	2.2914	1.53206	1.91405	0.876003	0.70908
ENSMUSG00000038957.13	Edc3	4.22398	3.7021	42.4276	4.38228	8.67727	6.17768	8.1807	8.09553	2.05035	2.94549	4.13293	10.1583	0.516335	0.457301	1.17637	1.48779	2.09955	0.60814
ENSMUSG00000038965.15	Ube2l3	74.0988	60.266	196.636	45.5161	25.5272	31.4995	55.9351	52.2428	26.1548	30.6621	14.992	15.121	1.32473	1.15358	1.62217	1.48444	1.70272	2.08316
ENSMUSG00000038967.13	Pdk2	124.491	177.291	49.1272	334.888	59.4646	75.21	71.4869	88.9368	200.839	239.106	106.264	111.456	1.74145	1.99344	0.979073	1.40058	0.559596	0.674799
ENSMUSG00000038975.14	Rabggtb	27.5362	40.5909	19.7933	48.7358	11.2089	13.7701	25.159	25.1344	32.6727	26.6686	6.88548	7.69076	1.09449	1.61496	1.50362	1.82746	1.62791	1.79048
ENSMUSG00000038976.12	Ppp1r9b	263.659	566.806	16.6129	17.1636	22.3365	30.9991	207.879	241.883	8.70519	14.0104	13.701	15.8342	1.26833	2.3433	2.27374	1.22506	1.63028	1.95773
ENSMUSG00000038982.9	Bloc1s5	7.72691	6.6919	1.71901	13.3583	15.7948	21.9741	7.15968	6.99753	5.64828	5.70722	10.9624	9.83699	1.07923	0.956323	2.94123	2.34061	1.44081	2.23382
ENSMUSG00000038990.14	Cables2	3.71084	2.95605	28.6685	2.50493	10.9958	7.0205	13.3404	12.2253	1.20604	3.50193	11.7909	11.8087	0.278167	0.241797	1.42534	0.715301	0.932568	0.594518
ENSMUSG00000038991.16	Txndc5	22.2957	17.8936	7.46834	24.8599	29.4641	47.7187	23.1195	17.3423	13.9546	13.5326	9.3568	10.935	0.964368	1.03179	2.05442	1.83704	3.14895	4.36385
ENSMUSG00000039000.8	Ube3c	5.44597	6.26107	135.18	8.595	16.9403	11.7435	15.9992	18.6364	6.3944	8.3008	27.916	23.0114	0.34039	0.335959	1.16795	1.03544	0.606831	0.510335
ENSMUSG00000039001.12	Rps21	306.369	308.163	32.8835	89.533	102.489	78.7053	135.936	94.9777	87.0083	66.6248	50.0875	25.6495	2.25377	3.24459	1.55365	1.34384	2.04621	3.06849
ENSMUSG00000039007.9	Cpq	18.7051	16.8779	215.564	31.85	46.2784	83.0791	6.54565	7.20177	13.2963	13.6279	14.317	12.8743	2.85764	2.34358	2.47313	2.33712	3.23242	6.4531
ENSMUSG00000039016.4	Timm8b	292.238	146.391	24.3822	161.584	129.166	90.4332	103.055	92.3336	85.6812	77.7701	152.976	139.717	2.83574	1.58546	2.51588	2.07772	0.844352	0.64726
ENSMUSG00000039018.15	Mtg1	11.3481	10.9193	4.96478	28.273	14.1688	11.0384	11.0541	14.1589	12.7538	15.584	8.94382	6.01649	1.0266	0.771199	1.91176	1.81423	1.5842	1.8347
ENSMUSG00000039031.15	Arhgap18	1.70112	2.04416	4.5845	4.31466	8.73026	14.5193	3.07754	3.45374	3.36909	3.67483	4.06617	3.82266	0.552752	0.591868	1.47363	1.17411	2.14705	3.79821
ENSMUSG00000039033.11	Tasp1	7.65448	8.88453	17.2454	5.69799	24.5393	25.9541	8.20594	7.61549	1.91607	1.96049	17.6074	22.6939	0.932797	1.16664	2.39266	2.90641	1.3937	1.14366
ENSMUSG00000039041.15	Adrm1	13.6973	5.1178	10.9165	12.8427	21.6473	20.5746	9.63869	8.43723	5.98815	6.72938	12.5238	10.4642	1.42107	0.606574	2.87992	1.90845	1.72849	1.96618
ENSMUSG00000039047.17	Pigk	22.1343	26.3762	15.8124	8.5796	24.8763	25.6028	17.81	13.3092	4.53051	3.64003	17.6369	13.9116	1.2428	1.9818	2.40954	2.35701	1.41047	1.84039
ENSMUSG00000039050.8	Osbpl2	20.6494	11.9739	99.3708	21.8666	13.5354	12.0304	27.0441	25.8571	13.0592	15.165	13.5339	12.9808	0.763544	0.463078	1.21083	1.44191	1.00011	0.926779
ENSMUSG00000039067.4	Psmd7	117.388	87.0924	3.17837	100.94	118.819	147.008	62.599	57.0621	48.5412	50.9821	57.9124	52.8002	1.87524	1.52628	2.04714	1.9799	2.0517	2.78423
ENSMUSG00000039096.10	Rsad1	2.07704	2.29639	10.8665	3.80024	1.12787	1.58766	4.01926	4.96662	3.08829	5.22052	1.47137	1.46876	0.516771	0.462365	1.02917	0.727944	0.766548	1.08096
ENSMUSG00000039100.9	2022-03-06	13.3419	21.6113	73.7023	19.4398	15.2418	18.5978	40.3031	39.0221	16.5146	17.9411	15.2598	14.0292	0.331038	0.553823	0.657994	1.08353	0.998825	1.32566
ENSMUSG00000039105.6	Atp6v1g1	52.3757	68.7325	24.9063	74.1122	89.1552	63.8499	27.6923	26.1005	19.9088	21.9032	44.8568	44.0174	1.89134	2.63337	3.70199	3.38363	1.98755	1.45056
ENSMUSG00000039108.14	Lsm14b	40.6734	10.1531	3.94155	29.51	53.0176	31.748	40.5113	34.5437	14.9585	17.4371	30.4498	26.239	1.004	0.29392	1.66502	1.69237	1.74115	1.20996
ENSMUSG00000039114.15	Nrn1	165.563	115.511	2.97584	10.1552	2.21004	4.3813	142.285	132.611	8.19816	10.9956	2.22776	2.61569	1.1636	0.871046	0.480784	0.923567	0.992044	1.67501
ENSMUSG00000039117.15	Taf4	1.84346	2.84886	57.5844	3.79547	5.80526	4.74684	5.58542	5.6151	3.65983	4.48821	4.35183	4.45997	0.33005	0.507357	0.813107	0.845654	1.33398	1.06432
ENSMUSG00000039128.13	Cdc123	72.6851	76.1259	11.1758	53.0065	59.514	64.7943	57.8771	76.2344	28.5149	26.342	53.5435	46.3917	1.25585	0.998577	2.01945	2.01224	1.11151	1.39668
ENSMUSG00000039130.18	Zc3hc1	19.0463	13.7176	19.2336	12.8903	26.5102	25.6596	9.69404	15.2137	8.7719	8.49817	10.987	12.98	1.96474	0.901659	1.27404	1.51684	2.41287	1.97686
ENSMUSG00000039148.4	Sart1	26.0303	26.1069	1.54753	16.9644	34.0156	34.456	11.385	11.6387	6.31325	7.3112	13.4114	14.1755	2.28637	2.24311	3.04655	2.32033	2.53632	2.43068
ENSMUSG00000039156.19	Stim2	2.68238	23.0984	1.25745	2.76179	5.38101	5.6755	13.4944	13.5998	2.1643	3.18634	4.62219	2.85783	0.198777	1.69843	0.715027	0.86676	1.16417	1.98595
ENSMUSG00000039157.12	Fam102a	10.7642	17.5231	18.3359	1.3991	18.4113	43.6939	22.8341	24.6574	2.26157	2.30718	14.0262	15.2967	0.471411	0.710661	0.556008	0.606412	1.31264	2.85642
ENSMUSG00000039159.16	Ube2h	29.1541	28.7691	22.2279	15.9364	15.7907	22.0099	18.498	17.3474	6.0772	6.69077	7.82462	8.5712	1.57607	1.65841	3.01716	2.38185	2.01807	2.56789
ENSMUSG00000039163.9	Cmc1	12.3615	13.3368	12.0402	20.5236	5.53867	8.7596	11.441	9.64246	11.2488	9.01943	2.75634	3.45371	1.08046	1.38313	1.97603	2.27548	2.00943	2.53629
ENSMUSG00000039166.15	Akap7	15.9348	22.0261	20.7261	17.0715	8.1303	9.85136	20.1917	21.716	16.3337	13.1074	9.99553	5.07606	0.789174	1.01428	0.737139	1.30243	0.813394	1.94075
ENSMUSG00000039168.15	Dap	7.74915	8.08984	11.9697	17.4374	46.8536	60.9718	5.64358	6.35254	15.9043	9.16749	41.1033	38.4099	1.37309	1.27348	1.30318	1.90209	1.1399	1.5874
ENSMUSG00000039176.17	Polg	8.98049	18.556	6.3837	19.0931	34.0134	23.73	12.2359	16.5991	9.41333	9.75713	17.4008	38.5242	0.733945	1.11789	1.27157	1.95684	1.9547	0.615977
ENSMUSG00000039182.5	AW209491	8.60324	6.17439	13.4782	8.23465	7.94004	8.78244	11.1713	10.1668	3.43511	4.21035	6.89336	5.50653	0.770121	0.607312	1.85837	1.95581	1.15184	1.59491
ENSMUSG00000039183.5	Nubp2	21.8359	6.74947	82.3229	12.2133	104.114	59.7606	14.2768	13.6448	7.04049	7.59772	93.8084	76.6049	1.52947	0.494655	1.91439	1.6075	1.10986	0.780114
ENSMUSG00000039195.4	1110008P14Rik	577.859	254.715	110.069	56.1703	140.105	209.856	188.786	159.479	30.5493	24.3951	43.0343	35.8258	3.06092	1.59716	2.69475	2.30253	3.25565	5.85769
ENSMUSG00000039197.9	Adk	39.1366	24.3001	25.7843	124.124	25.9629	40.2629	33.4408	27.024	52.9557	63.2432	13.0386	10.9326	1.17032	0.899204	2.0785	1.96265	1.99123	3.68283
ENSMUSG00000039208.15	Metrnl	11.7165	9.67848	1.55966	19.4134	2.39098	4.37149	4.70196	4.38653	6.47724	6.40094	1.67726	3.1378	2.49182	2.20641	3.98075	3.0329	1.42553	1.39317
ENSMUSG00000039210.16	Gpatch2	4.54207	5.65606	10.1151	2.3217	41.7489	24.5602	5.58469	5.09902	1.30429	1.36251	30.819	28.2096	0.813306	1.10924	1.19579	1.70398	1.35465	0.870632
ENSMUSG00000039218.16	Srrm2	13.989	51.2154	7.15788	8.41133	51.546	92.5327	57.4703	244.126	9.90786	92.276	60.4141	137.9	0.243413	0.209791	1.02092	0.091154	0.853211	0.671012
ENSMUSG00000039219.17	Arid4b	24.1134	30.7694	4.07554	4.7016	19.7434	16.3483	12.2402	11.9042	3.04873	3.24477	16.4483	17.042	1.97002	2.58475	2.34782	1.44898	1.20033	0.959293
ENSMUSG00000039220.16	Ppp1r10	4.07895	5.2489	10.6779	2.70321	39.899	28.3091	16.7188	16.8349	6.88533	3.89485	90.695	64.9384	0.243974	0.311787	0.591917	0.694049	0.439924	0.435937
ENSMUSG00000039221.10	Rpl22l1	32.6207	19.6668	7.05852	7.97821	21.8488	9.06	11.319	6.39696	10.5074	3.43184	21.921	8.40803	2.88195	3.0744	1.01623	2.32476	0.996707	1.07754
ENSMUSG00000039234.11	Sec24d	2.73122	7.67961	8.21831	8.93309	5.31162	6.89039	5.31121	7.21004	10.3091	16.25	2.68109	3.49749	0.514238	1.06513	0.684687	0.549727	1.98114	1.97009
ENSMUSG00000039242.9	B3galnt2	2.0504	3.69895	5.5593	6.1818	7.17583	6.78638	5.09662	5.64456	4.59128	5.01639	7.53566	6.37182	0.402306	0.655313	1.78998	1.23232	0.952249	1.06506
ENSMUSG00000039244.10	E130309D02Rik	8.82621	6.44319	1.67389	5.39744	7.07798	6.43735	6.33748	5.69395	5.06395	5.17954	12.0694	11.5587	1.3927	1.13159	1.09782	1.04207	0.586439	0.556925
ENSMUSG00000039253.7	Fn3krp	6.16255	4.15142	9.41568	2.0438	6.45373	5.60367	12.6026	12.2777	1.36944	2.42392	3.68036	4.36851	0.48899	0.338127	1.22231	0.84318	1.75356	1.28274
ENSMUSG00000039262.16	Prrc2b	6.84438	7.15185	48.8192	11.3988	4.75868	4.31048	39.4254	19.0062	10.5686	16.4733	5.29748	4.54371	0.173604	0.376291	0.890908	0.691956	0.898292	0.948668
ENSMUSG00000039263.16	Npepl1	9.03409	8.77042	1.2492	49.3318	12.0104	14.7697	6.06366	8.10827	26.2994	29.0651	11.9312	10.733	1.48987	1.08166	1.85628	1.69728	1.00664	1.3761
ENSMUSG00000039270.9	Megf9	10.7183	12.071	5.27197	1.31944	1.90718	2.39193	26.6782	20.3019	1.98839	1.43922	3.7133	2.34443	0.401764	0.594577	0.628247	0.916779	0.513607	1.02026
ENSMUSG00000039275.9	Foxk2	14.9098	11.5389	21.4406	4.93151	13.9155	8.60929	24.1789	21.2942	5.7536	6.46686	29.7305	24.0008	0.616648	0.541881	0.916291	0.762583	0.468056	0.358708
ENSMUSG00000039285.12	Azi2	15.3954	13.2292	3.81045	24.2437	36.9881	30.1137	22.6122	22.0439	16.6236	18.5931	56.1381	54.4	0.680843	0.600128	1.28977	1.3039	0.658876	0.55356
ENSMUSG00000039294.14	BC017643	5.63258	7.01841	41.9239	6.47349	6.21518	11.1946	9.46995	8.5454	4.29121	5.38213	2.40384	4.18317	0.594784	0.821309	0.887967	1.20277	2.58552	2.6761
ENSMUSG00000039345.15	Mettl22	25.0087	18.8009	15.8236	29.0383	29.9607	22.7624	14.9752	12.0539	16.0762	12.834	26.9464	25.3783	1.67001	1.55973	2.60782	2.2626	1.11186	0.896926
ENSMUSG00000039349.5	C130074G19Rik	33.6854	39.3736	13.2574	11.169	6.02025	13.5629	13.4562	10.8695	5.01792	4.78775	2.24397	3.35852	2.50335	3.62238	3.15342	2.33283	2.68285	4.03834
ENSMUSG00000039354.16	Smarcal1	6.68991	7.55836	1.51771	14.6846	8.67667	8.70085	15.6671	15.4008	7.1945	11.3496	6.50586	6.83293	0.427003	0.490777	1.84271	1.29385	1.33367	1.27337
ENSMUSG00000039356.15	Exosc2	6.04109	1.61485	1.97202	4.80053	12.417	8.399	7.8134	7.45845	2.90656	1.23211	6.3521	6.66965	0.77317	0.216512	0.522165	3.89618	1.95479	1.25929
ENSMUSG00000039357.1	Fut11	2.94277	1.84716	23.2798	2.34328	2.81385	4.36622	6.27311	5.05968	2.04606	2.37563	1.79294	1.5622	0.469108	0.365075	0.963815	0.986383	1.5694	2.79493
ENSMUSG00000039361.10	Picalm	10.8816	6.94226	15.6073	60.1646	62.4392	55.7662	65.0057	57.3307	53.268	65.2654	62.7673	74.0029	0.167395	0.121092	0.437031	0.921846	0.994772	0.753568
ENSMUSG00000039367.9	Sec24c	10.4401	13.0703	22.9513	17.8013	27.9208	26.0411	15.8828	19.0441	10.7481	14.9328	25.3827	22.7747	0.657316	0.686319	1.45211	1.19209	1.09999	1.14342
ENSMUSG00000039382.12	Wdr45	23.388	25.0446	1.72388	22.9933	5.86548	13.8746	20.9066	27.2338	16.8516	17.4018	3.0152	3.02497	1.11869	0.919614	1.36197	1.32132	1.9453	4.58669
ENSMUSG00000039384.8	Dusp10	4.24086	2.16099	6.61735	2.09545	7.13531	8.21994	4.57294	4.89763	1.45099	1.64382	9.72689	18.8642	0.927381	0.441232	1.18807	1.27474	0.733566	0.435743
ENSMUSG00000039395.8	Mreg	2.8896	2.65396	10.3824	8.2834	8.71989	6.1784	4.99751	3.84632	8.14136	8.32882	9.46681	7.76024	0.578208	0.69	0.812807	0.994547	0.921102	0.796161
ENSMUSG00000039428.11	Tmem135	9.59987	14.6436	11.528	13.4406	7.3817	12.5954	22.2736	23.8638	12.4312	14.2969	4.92186	6.53832	0.430998	0.613633	0.835186	0.940105	1.49978	1.92639
ENSMUSG00000039449.14	Prpf18	9.57796	10.3707	16.7902	15.5011	18.1532	15.8549	14.5849	10.2485	7.95702	9.37511	13.6656	11.2667	0.656705	1.01192	1.44878	1.65343	1.32839	1.40723
ENSMUSG00000039450.11	Dcxr	19.652	9.69635	18.1204	15.1704	7.47634	12.8004	4.92517	5.56278	5.35349	5.81537	1.51635	1.46729	3.99012	1.74308	3.1363	2.60868	4.9305	8.72388
ENSMUSG00000039452.5	Snx22	35.31	17.1768	39.8715	17.1759	16.3962	22.04	15.7127	17.7614	6.54436	5.43146	6.62187	5.68311	2.24723	0.967085	2.76885	3.16229	2.47606	3.87815
ENSMUSG00000039461.12	Tcta	12.2416	8.68332	4.28319	34.69	23.5018	26.6989	15.733	16.9821	24.7004	25.8248	26.3407	23.453	0.778085	0.511321	1.6142	1.34328	0.892223	1.1384
ENSMUSG00000039463.14	Slc9a8	3.14614	3.45087	8.30803	4.98135	12.3603	8.48032	10.6423	14.2115	5.86137	8.2692	18.296	16.9916	0.295627	0.242823	0.730749	0.602398	0.675576	0.499088
ENSMUSG00000039473.7	Ubn1	14.1282	21.2193	2.44273	6.18124	15.2512	10.585	9.95247	9.48836	4.44863	5.38345	15.513	13.7685	1.41957	2.23635	1.86755	1.14819	0.983121	0.768783
ENSMUSG00000039477.16	Tnrc18	4.45882	13.9266	1.69784	3.22953	12.9891	13.242	8.75834	13.5561	2.71893	4.72476	21.8111	31.4983	0.509094	1.02733	0.898413	0.683533	0.595528	0.420403
ENSMUSG00000039483.10	Asb6	6.08496	6.88924	4.47182	2.58262	4.19927	5.12007	7.98626	11.5882	1.85881	2.7563	3.79021	4.54617	0.761929	0.594505	0.913398	0.936991	1.10792	1.12624
ENSMUSG00000039501.14	Znfx1	2.64778	4.11807	2.21439	4.84192	10.1699	12.6567	8.03917	9.62176	4.27139	6.79161	17.6577	14.2863	0.329359	0.427995	1.04692	0.712927	0.575945	0.885931
ENSMUSG00000039509.7	Nup133	2.2652	3.1321	16.2477	2.96526	20.2753	13.4737	3.75574	5.36029	1.97517	2.54688	12.9956	12.6888	0.60313	0.584315	1.12111	1.16427	1.56017	1.06186
ENSMUSG00000039515.11	Ppp2r4	28.5572	11.9028	10.9504	40.3167	83.8011	74.8651	59.3765	61.0146	19.705	22.0374	51.772	39.039	0.480952	0.19508	0.824545	1.82947	1.61866	1.9177
ENSMUSG00000039536.16	Stau1	14.5259	12.5564	17.3458	14.7518	39.4743	33.1287	24.0812	27.8871	16.0676	18.9288	29.3975	25.694	0.603206	0.450257	0.681518	0.779332	1.34278	1.28935
ENSMUSG00000039568.6	Ubald1	146.295	107.093	189.713	22.4652	38.2517	41.178	61.7642	66.393	10.3939	14.3985	40.456	51.47	2.36861	1.61302	1.66885	1.56025	0.945514	0.80004
ENSMUSG00000039601.15	Rcan2	113.214	86.2583	84.0259	198.469	3.27251	6.53327	108.387	97.0159	122.342	143.987	1.15862	1.27954	1.04453	0.889115	1.55068	1.37838	2.82449	5.10594
ENSMUSG00000039615.8	Stub1	83.8509	51.5144	45.8954	73.4484	37.7632	39.3278	38.2263	32.4656	23.104	22.2155	15.6517	13.9392	2.19354	1.58674	3.63685	3.30618	2.41273	2.82138
ENSMUSG00000039630.10	Hnrnpu	80.4184	122.357	2.26271	42.0045	261.158	298.332	71.7713	162.804	32.472	41.3558	166.261	129.808	1.12048	0.751556	1.41338	1.01569	1.57077	2.29826
ENSMUSG00000039633.6	Lonrf1	4.3001	6.58175	323.056	3.87502	3.50648	5.2213	7.07483	6.09376	1.41262	2.44005	2.68012	2.29277	0.607803	1.08008	1.60178	1.58809	1.30833	2.27729
ENSMUSG00000039640.7	Mrpl12	88.7391	64.4945	5.04741	229.228	38.5275	40.3566	33.8711	26.9361	103.309	70.1708	41.7095	31.1579	2.61991	2.39435	3.12709	3.26672	0.92371	1.29523
ENSMUSG00000039646.5	Vasn	3.52119	5.07736	27.1416	6.22336	11.3823	24.7416	4.15465	3.99491	2.9001	3.63794	7.32214	5.01444	0.84753	1.27096	1.74043	1.71068	1.5545	4.93407
ENSMUSG00000039648.14	Ccbl1	6.71319	3.96598	9.53666	29.6702	14.1014	10.1932	7.29801	10.2706	13.7497	15.8165	7.41066	9.26555	0.919865	0.386147	1.97398	1.8759	1.90285	1.10012
ENSMUSG00000039652.16	Cpeb3	3.39555	5.67121	24.1546	11.3194	14.1148	14.8949	10.333	10.6126	10.6551	17.2236	8.71785	14.9668	0.328612	0.534387	0.89503	0.657203	1.61907	0.995199
ENSMUSG00000039656.16	Rxrb	16.8207	3.2364	2.22991	24.7924	18.6579	19.9512	26.2455	31.4088	13.4503	16.5143	12.1631	14.2514	0.640898	0.103041	1.79584	1.50127	1.53397	1.39995
ENSMUSG00000039660.16	D2Wsu81e	31.5555	19.5118	10.0064	3.94153	53.7215	53.6113	14.5386	19.867	6.88241	7.3204	66.3115	69.5051	2.17046	0.98212	0.324001	0.538431	0.810138	0.771329
ENSMUSG00000039662.16	Icmt	27.4452	23.2564	87.9152	10.2528	30.9505	23.1686	24.8672	26.0304	5.52205	5.52806	28.6652	24.8803	1.10367	0.893432	1.81208	1.85468	1.07972	0.9312
ENSMUSG00000039670.2	Oxld1	16.5193	11.9349	6.07219	63.4384	5.48483	5.4911	5.40697	4.98325	19.4281	17.0232	2.81504	2.551	3.05519	2.395	4.52516	3.72659	1.9484	2.15253
ENSMUSG00000039671.18	Zmynd8	14.4773	30.4512	6.85621	9.13325	2.93089	4.52366	31.5801	35.275	7.49122	8.00037	4.34292	2.16161	0.458429	0.863253	0.810574	1.1416	0.674865	2.09273
ENSMUSG00000039678.12	Tbc1d13	19.2317	22.7313	88.4473	7.758	11.8443	14.7499	16.5601	16.9485	6.12323	7.12134	12.3441	10.6109	1.16133	1.3412	1.1197	1.0894	0.959513	1.39007
ENSMUSG00000039680.9	Mrps6	78.3647	77.3386	37.3723	73.7757	44.0703	67.0366	29.2221	22.6296	23.2283	21.9351	20.7041	18.5833	2.68169	3.41759	3.80773	3.36336	2.12857	3.60735
ENSMUSG00000039682.12	Lap3	15.8782	10.2381	6.60236	43.5746	30.2675	23.8865	21.4376	21.3362	26.1973	22.6297	17.278	15.9521	0.740667	0.479847	1.42657	1.92555	1.7518	1.49739
ENSMUSG00000039686.14	Zer1	19.8633	18.8053	12.7668	10.547	17.113	19.9759	36.4387	51.9562	6.44686	10.7772	23.0996	24.6375	0.545116	0.361945	1.02412	0.978638	0.740834	0.810792
ENSMUSG00000039703.15	Nploc4	11.7467	10.4279	5.45303	17.4312	62.1627	42.4533	16.3452	18.3314	12.7598	14.504	52.173	40.8773	0.718666	0.568851	1.00055	1.20182	1.19147	1.03855
ENSMUSG00000039715.8	Wdr34	16.6815	11.3799	7.81056	6.02337	57.0493	44.267	15.2524	14.7078	2.69889	4.29281	35.9624	38.6309	1.0937	0.77373	2.02047	1.40313	1.58636	1.1459
ENSMUSG00000039725.6	Trp53rka	13.259	8.13113	2.81989	5.81187	5.573	5.35526	6.57657	4.98529	2.15408	2.25156	2.34512	2.71123	2.0161	1.63102	3.62594	2.58126	2.37643	1.97521
ENSMUSG00000039735.15	Fnbp1l	6.34166	6.69619	5.3157	4.48216	9.4661	10.6568	27.0245	23.7616	4.89813	6.62491	12.0781	11.6557	0.234663	0.281808	0.575707	0.676563	0.783744	0.914298
ENSMUSG00000039737.11	Prkrip1	13.0452	7.3248	1.96913	4.18198	12.744	10.2612	4.9739	4.39112	1.82919	1.55261	9.18904	7.255	2.62274	1.66809	2.90604	2.69352	1.38687	1.41436
ENSMUSG00000039740.6	Alg2	36.8022	50.6501	17.6902	1.71946	10.3173	16.3615	54.3743	48.9231	2.31627	2.38505	3.10136	5.62938	0.67683	1.0353	0.850129	0.720929	3.32669	2.90645
ENSMUSG00000039745.8	Htatip2	7.47995	5.63257	17.6634	16.6543	44.0738	42.3871	5.14006	4.45325	6.58088	6.32429	21.6774	19.9699	1.45522	1.26482	2.68811	2.63338	2.03317	2.12255
ENSMUSG00000039753.16	Fbxl5	17.6655	29.3724	1.45577	17.4971	63.8621	48.1877	32.6642	30.5097	12.6883	14.8286	50.76	42.1001	0.540821	0.962723	1.3921	1.17996	1.25812	1.1446
ENSMUSG00000039754.10	Alkbh4	5.04395	6.09993	12.3012	2.8932	7.15388	10.5742	3.96733	4.53732	1.62473	1.4904	6.38025	5.8381	1.27137	1.34439	0.896006	1.94123	1.12125	1.81124
ENSMUSG00000039756.12	Dnttip2	7.21191	6.67268	11.4455	15.5591	45.4072	29.0705	10.7937	11.3849	9.89081	12.0102	33.5584	28.1739	0.668162	0.5861	1.2437	1.29549	1.35308	1.03183
ENSMUSG00000039759.10	Thap3	18.7002	20.6605	20.5207	9.70295	2.62435	4.93097	9.63044	12.9987	3.1971	7.36499	1.1423	2.49178	1.94178	1.58942	3.57997	1.31744	2.29743	1.9789
ENSMUSG00000039768.16	Dnajc11	14.2262	13.2649	21.5322	22.5275	21.1262	17.4248	18.8894	21.4494	13.9243	15.8181	10.3237	10.5742	0.753128	0.618428	1.47374	1.42416	2.04638	1.64786
ENSMUSG00000039770.5	Ypel5	51.837	53.9485	114.848	21.9947	27.7781	36.7845	32.0972	32.8512	9.00102	10.1048	18.0833	18.2419	1.615	1.64221	2.3922	2.17665	1.53612	2.01648
ENSMUSG00000039771.13	Polr2j	145.885	39.8296	7.39998	84.395	57.5058	38.9549	47.6991	44.1033	37.0968	37.549	22.0743	24.756	3.05844	0.903099	3.0959	2.24759	2.6051	1.57355
ENSMUSG00000039804.15	Ncoa5	12.0205	11.7291	4.87582	8.12717	15.1273	11.3388	17.9839	20.3584	4.31149	7.28587	19.4378	16.4256	0.668403	0.576131	1.71634	1.11547	0.778243	0.690315
ENSMUSG00000039826.13	Trub2	3.20566	4.90182	5.40177	2.17341	2.71405	3.46492	10.0158	5.68391	3.53236	5.9096	5.1448	4.04287	0.320061	0.862403	1.38033	0.367776	0.527532	0.857045
ENSMUSG00000039831.16	Arhgap29	1.24923	1.98531	21.1732	7.84646	79.9901	54.7357	3.08146	7.20448	15.4443	12.2465	99.99	114.345	0.405403	0.275567	0.349759	0.640712	0.799981	0.478691
ENSMUSG00000039849.5	Pcif1	26.8756	23.7645	6.19297	16.2408	13.8013	18.633	11.854	18.2488	10.703	7.44389	15.3	12.6549	2.26723	1.30225	1.97826	2.18176	0.902049	1.4724
ENSMUSG00000039852.16	Rere	13.1319	21.3429	21.4545	9.02378	7.93886	7.81676	24.5652	23.3342	6.20441	9.23361	18.496	15.2019	0.534575	0.914662	0.998157	0.977276	0.42922	0.514195
ENSMUSG00000039886.8	Tmem120a	31.0141	18.5736	10.1656	16.9382	76.7546	79.8328	12.3042	11.0857	12.3023	10.4105	114.548	112.363	2.52061	1.67545	1.74394	1.62703	0.670067	0.710492
ENSMUSG00000039887.11	Alg14	7.07151	4.31403	37.8055	9.74529	6.24268	7.98215	6.63464	5.90943	4.59412	3.3242	2.85852	3.111	1.06585	0.730025	2.21275	2.93162	2.18388	2.56578
ENSMUSG00000039910.9	Cited2	31.0865	18.3638	224.38	44.0548	30.732	57.0263	32.2416	30.7772	23.8613	35.2238	14.6779	17.6966	0.964174	0.59667	1.58439	1.25071	2.09376	3.22244
ENSMUSG00000039914.5	Coq10a	26.8001	12.8589	3.31387	211.556	5.46401	8.0161	13.9009	15.2835	77.9238	84.163	3.69969	4.6565	1.92793	0.841356	2.87947	2.51365	1.47688	1.72149
ENSMUSG00000039917.10	Rhbdd2	16.4114	18.4639	43.1548	5.39492	7.78867	10.1155	20.3506	22.0915	3.33109	3.94991	11.3291	11.0126	0.806432	0.835794	0.99483	1.36583	0.687491	0.918537
ENSMUSG00000039952.15	Dag1	6.26755	5.98698	14.1033	71.2424	20.8478	28.1358	18.2712	21.5639	54.3131	83.7784	19.2248	15.2567	0.343029	0.27764	0.794556	0.850366	1.08442	1.84416
ENSMUSG00000039958.17	Mettl20	1.82895	3.68698	5.28764	16.7175	7.15632	6.93676	1.73039	1.85528	7.43086	12.681	6.93608	8.56447	1.05696	1.98729	1.89794	1.31832	1.03175	0.809946
ENSMUSG00000039960.5	Rhou	21.675	29.0213	1.38616	4.20907	7.77874	14.983	20.069	18.2252	2.6706	2.43417	5.99401	5.40081	1.08002	1.59237	1.97995	1.72916	1.29775	2.77421
ENSMUSG00000039967.14	Zfp292	1.83399	3.04928	5.18722	1.44234	1.19155	1.33084	4.59519	4.51207	1.92355	1.39969	2.2243	1.35002	0.399112	0.675805	0.720625	1.03047	0.535694	0.985793
ENSMUSG00000039968.9	Rsbn1l	9.44147	14.5523	10.2894	4.53697	3.82618	4.46573	6.05722	4.94676	2.56153	3.45621	4.00476	3.62506	1.55871	2.94179	2.02505	1.3127	0.955408	1.23191
ENSMUSG00000039983.13	Ccdc32	49.1871	32.8471	4.31713	12.5166	7.59877	9.55077	26.9509	21.9462	5.34325	4.59167	3.41665	4.60235	1.82506	1.49671	1.92568	2.72594	2.22404	2.07519
ENSMUSG00000039988.14	Ankrd13c	7.40824	3.40037	2.21392	8.74506	17.7226	14.9129	26.6001	22.2017	4.41252	4.92259	18.8962	17.3839	0.278505	0.153158	0.978382	1.77651	0.937897	0.857854
ENSMUSG00000039989.7	Cbx4	19.7288	22.959	87.1634	2.71958	6.18519	10.7567	12.9228	12.629	1.18986	1.80057	2.81795	2.74288	1.52666	1.81797	1.86066	1.5104	2.19492	3.92167
ENSMUSG00000040006.13	Ginm1	25.029	34.4202	3.59851	91.3593	30.9728	43.4798	17.4816	14.4215	55.0044	53.2292	22.9177	28.2161	1.43173	2.38673	1.58466	1.71634	1.35148	1.54096
ENSMUSG00000040007.8	Bahd1	5.2267	8.43052	1.78088	5.69517	12.3654	22.029	7.59502	9.13126	3.75908	5.17665	7.71453	6.60409	0.688174	0.923259	0.957285	1.10016	1.60287	3.33566
ENSMUSG00000040021.12	Lats1	2.54714	3.65333	1.60315	1.66068	5.38742	6.47594	6.37286	5.99267	1.98407	1.97317	8.52273	6.72184	0.399685	0.609632	0.897593	0.84163	0.632123	0.963418
ENSMUSG00000040022.14	Rab11fip2	11.1366	9.36242	4.04645	1.79989	15.1186	11.0689	16.8011	15.5589	1.23878	1.54492	27.2762	19.4147	0.66285	0.60174	1.29414	1.16504	0.554279	0.57013
ENSMUSG00000040025.17	Ythdf2	4.25027	4.92399	3.2883	12.5916	23.5752	14.5124	16.7446	12.5629	3.35989	7.40931	3.93895	8.18982	0.25383	0.391947	1.20434	1.69943	5.98516	1.77201
ENSMUSG00000040029.14	Ipo8	5.19835	10.2605	2.128	3.65176	2.73497	4.24717	12.5951	12.0717	3.62292	4.53423	2.14854	2.08321	0.412728	0.849969	0.907637	0.805377	1.27295	2.03876
ENSMUSG00000040033.15	Stat2	2.11912	2.58777	4.09847	2.31901	1.67611	1.74591	4.86087	9.21985	2.44495	6.85595	2.01977	1.94151	0.435956	0.280673	0.870367	0.338248	0.829854	0.89925
ENSMUSG00000040034.15	Nup43	3.47337	3.26965	14.6038	3.81269	18.0417	12.2841	4.26595	2.82436	2.93459	2.6382	15.9278	18.202	0.814207	1.15766	1.39661	1.44519	1.13271	0.674877
ENSMUSG00000040043.15	Rbms2	2.40025	1.80133	1159.55	13.129	3.42298	9.08767	3.32019	3.44807	16.6659	17.8284	3.96817	3.69088	0.722926	0.522418	0.876269	0.736407	0.862609	2.4622
ENSMUSG00000040048.14	Ndufb10	439.534	426.757	2.54467	1448.95	139.542	159.192	122.543	127.764	453.664	420.802	78.4468	76.502	3.58679	3.34019	2.55597	3.44332	1.77882	2.08089
ENSMUSG00000040054.15	Baz2a	3.90013	5.86303	4.39906	3.3784	33.9487	30.5365	7.3601	10.3289	3.26306	5.99063	61.2876	54.997	0.529901	0.567633	0.779842	0.563948	0.553925	0.555239
ENSMUSG00000040097.15	Flywch1	32.8153	30.3121	5.42875	4.99077	75.0709	35.5863	82.5695	63.9417	4.79279	4.9809	72.4246	50.327	0.397427	0.474058	0.917848	1.00198	1.03654	0.7071
ENSMUSG00000040105.3	Plpp6	23.7618	41.9433	60.9359	5.92385	7.95166	14.5387	30.2136	24.5256	7.50479	4.11813	8.05031	12.0244	0.786462	1.71019	0.723371	1.43848	0.987745	1.2091
ENSMUSG00000040112.9	Mrps35	12.8808	11.1523	3.51662	45.7528	6.51606	6.65389	5.74215	5.92218	16.8509	14.8529	2.39644	3.62377	2.2432	1.88314	3.61619	3.08039	2.71906	1.83618
ENSMUSG00000040123.16	Zmym5	4.51561	4.64846	95.0156	4.15177	8.72349	7.08969	7.1049	6.65101	3.96688	4.62561	8.86858	7.31161	0.635563	0.698911	0.886497	0.897562	0.983641	0.969647
ENSMUSG00000040128.9	Pnrc1	36.5917	39.1837	22.2436	119.006	32.9297	62.7942	39.0362	34.3275	60.1345	58.8882	18.8971	21.712	0.937378	1.14147	1.58005	2.02089	1.74258	2.89214
ENSMUSG00000040147.14	Maob	11.5048	10.6388	2.13903	26.5172	5.47771	10.582	13.986	11.563	14.087	17.2835	1.96944	1.85409	0.822593	0.920079	1.57902	1.53426	2.78135	5.70741
ENSMUSG00000040151.9	Hs2st1	6.15796	7.36261	4.04523	2.37791	3.99304	4.38626	10.5541	8.80964	1.51429	1.8573	2.8148	2.83934	0.583465	0.835745	1.41256	1.2803	1.41859	1.54482
ENSMUSG00000040167.16	Ikzf5	4.1363	5.1075	42.1963	4.25114	4.52744	4.03045	4.62494	5.00211	1.88303	3.15659	3.04281	3.88978	0.894347	1.02107	2.14826	1.34675	1.48792	1.03616
ENSMUSG00000040174.14	Alkbh3	7.18632	6.37833	17.4895	46.3402	30.5543	31.655	8.40067	11.3093	20.4932	21.4351	49.7454	54.8967	0.855446	0.563992	2.05904	2.16189	0.614215	0.576629
ENSMUSG00000040181.14	Fmo1	3.69346	5.4668	12.9564	21.9957	2.10828	3.57459	6.23409	5.60462	16.1199	23.1293	2.22659	1.60532	0.592461	0.97541	1.08496	0.95099	0.946867	2.22671
ENSMUSG00000040188.9	Scamp2	9.30648	10.8197	36.3154	15.8199	73.2778	89.1891	8.88426	9.67339	8.51484	9.96059	66.4193	85.4992	1.04752	1.1185	1.52163	1.58825	1.10326	1.04316
ENSMUSG00000040212.12	Emp3	12.7649	11.7632	5.95807	23.7789	59.4612	126.259	3.16851	5.92745	13.531	11.6165	26.3967	32.9339	4.02866	1.98454	2.68387	2.04699	2.2526	3.83371
ENSMUSG00000040220.9	Gas8	20.7223	14.2631	2.77543	5.47084	94.8706	74.3014	10.0873	10.6888	1.73886	2.19343	45.6582	48.7631	2.0543	1.3344	3.42642	2.49419	2.07784	1.52372
ENSMUSG00000040225.15	Prrc2c	9.10282	5.21934	7.72028	2.25105	6.229	5.53551	18.0758	17.4704	4.45728	4.68747	13.8804	8.11408	0.503592	0.298753	0.622674	0.480227	0.448764	0.68221
ENSMUSG00000040234.16	Tm7sf3	10.1814	10.7415	21.4026	7.27823	11.3743	16.4795	14.5645	13.3807	5.24842	5.19106	6.24539	6.56198	0.699055	0.802758	1.47097	1.40207	1.82123	2.51136
ENSMUSG00000040236.4	Trappc5	34.7598	28.7561	23.8812	18.1534	10.8828	12.0121	14.4838	15.0237	8.02061	11.36	5.81185	8.9376	2.39991	1.91405	2.66845	1.59801	1.87252	1.344
ENSMUSG00000040242.14	Fgfr1op2	49.2704	70.1744	11.1475	28.9778	57.6368	56.2649	17.548	10.3367	19.0902	19.8642	70.4051	61.0871	2.80774	6.78884	1.25097	1.4588	0.818645	0.921061
ENSMUSG00000040249.15	Lrp1	7.80967	10.1761	16.2898	16.5858	10.6441	14.8781	25.1624	136.902	18.4245	15.0962	7.312	9.14527	0.310371	0.0743312	0.605035	1.09868	1.45571	1.62686
ENSMUSG00000040250.14	Asun	3.80307	8.14019	11.9158	11.8626	85.0169	35.4409	15.7337	20.7673	8.98318	12.8585	62.0699	51.6924	0.241714	0.391972	1.81337	0.92255	1.3697	0.685611
ENSMUSG00000040263.16	Klhdc4	14.9499	18.6371	11.8804	6.7506	12.8468	9.21827	8.08783	10.1881	4.61688	5.78376	7.44698	4.92938	1.84845	1.8293	2.58093	1.16717	1.7251	1.87007
ENSMUSG00000040268.17	Plekha1	17.1026	17.0954	155.894	3.45857	4.56287	6.81343	14.4664	18.2298	9.72656	8.09286	7.4082	3.07102	1.18223	0.937775	1.22144	0.42736	0.615922	2.21862
ENSMUSG00000040269.5	Mrps28	41.2222	39.5332	37.9558	112.994	38.2411	32.7842	10.4979	7.00955	26.9081	21.5171	15.0415	15.2704	3.92672	5.63991	5.79355	5.25136	2.54238	2.14691
ENSMUSG00000040280.9	Ndufa4l2	8.30701	8.85581	1.44394	38.6147	26.8611	30.9618	2.24516	3.86533	17.0315	18.1945	30.3747	35.799	3.69996	2.29109	2.22857	2.12233	0.884324	0.864879
ENSMUSG00000040282.13	BC052040	3.59619	3.91993	1.35288	1.65489	4.0081	3.35067	4.71912	4.09557	1.11097	1.28304	2.56645	2.03128	0.762048	0.957114	1.29971	1.28982	1.56173	1.64953
ENSMUSG00000040297.12	Suco	3.72093	7.30104	3.44847	1.78773	47.2539	41.1745	8.41414	7.77619	1.62853	2.4503	85.4399	54.8895	0.442224	0.938897	0.830737	0.729598	0.553066	0.750134
ENSMUSG00000040302.17	Rbm48	8.99585	13.1627	2.96501	4.12322	13.4863	11.2021	6.59785	7.42833	2.10642	3.04171	12.1859	10.4764	1.36345	1.77196	1.63712	1.35556	1.10672	1.06927
ENSMUSG00000040321.3	Zfp770	2.0454	3.75508	2.53213	4.42924	3.27009	2.40066	6.20938	5.2256	2.79185	3.82251	4.16596	2.86671	0.329405	0.718593	1.06202	1.15872	0.784957	0.837427
ENSMUSG00000040325.16	Vprbp	2.66691	4.76403	53.7246	4.64921	23.5232	19.4901	7.37589	7.68248	3.31238	4.55806	29.8902	30.3925	0.361571	0.620117	0.764442	1.02	0.786987	0.641281
ENSMUSG00000040331.16	Nsmce4a	40.551	42.9971	2.07327	57.0096	54.3736	66.394	27.3015	25.4167	22.0538	21.6751	28.0713	19.8789	1.4853	1.69169	2.43607	2.63019	1.93698	3.33992
ENSMUSG00000040351.11	Ankib1	2.87281	6.07696	32.9646	3.0185	7.94507	12.4937	10.6842	10.4103	2.57228	2.37094	15.3868	10.8024	0.268883	0.583743	0.806006	1.27312	0.516357	1.15658
ENSMUSG00000040354.14	Mars	23.2225	16.4773	10.4837	31.3585	55.6333	38.7869	14.9076	17.5533	10.2234	11.4282	21.6659	19.2117	1.55777	0.938703	3.22444	2.74395	2.56778	2.01892
ENSMUSG00000040356.16	Skiv2l	12.6837	22.1075	2.00125	9.9359	45.4877	35.2955	13.1781	21.569	4.41169	11.3049	38.2853	43.9758	0.962481	1.02497	2.37634	0.878904	1.18812	0.802612
ENSMUSG00000040359.14	Ufl1	2.38266	1.90616	8.65187	2.64338	15.2438	8.66917	5.05294	6.65505	3.69413	4.46664	16.7768	12.7453	0.47154	0.286423	0.541738	0.591805	0.908623	0.680186
ENSMUSG00000040365.14	Trim41	10.9771	17.835	53.3873	8.9055	64.1837	49.3671	15.5589	20.9945	3.88595	9.04822	46.6413	52.013	0.705517	0.849506	2.22645	0.984227	1.37611	0.94913
ENSMUSG00000040370.13	Lyrm5	11.3407	7.36284	6.9782	57.8045	14.0655	17.4703	16.114	14.2306	29.2713	28.2234	6.41187	6.95305	0.70378	0.517393	1.82388	2.0481	2.19366	2.51261
ENSMUSG00000040390.13	Map3k10	24.5028	20.9905	3.05867	8.12649	11.7818	11.7645	60.0999	50.9486	7.20347	8.39862	24.3347	16.7522	0.407701	0.411994	0.968728	0.967598	0.484157	0.702267
ENSMUSG00000040396.12	Abhd13	5.11654	5.04673	2.48915	3.85733	2.37571	3.14086	9.21559	7.97185	2.54388	2.42577	2.71835	2.06202	0.555205	0.633069	1.20236	1.59015	0.873952	1.52319
ENSMUSG00000040407.17	Akap9	4.89806	4.83044	2.13654	3.53713	4.80101	7.29094	9.67322	10.7248	4.1203	3.18613	8.78882	8.46245	0.506353	0.450398	0.604119	1.11017	0.546263	0.861564
ENSMUSG00000040410.14	Fbxl4	1.69266	1.35395	23.4056	3.41445	1.8042	4.21982	5.68983	4.28536	2.18506	3.02518	1.05475	1.17274	0.297488	0.315947	0.977792	1.12868	1.71055	3.59825
ENSMUSG00000040414.7	Slc25a28	21.9203	22.2292	8.39511	21.4566	41.0686	35.4971	16.6016	21.7426	9.85786	13.4402	29.0644	33.6621	1.32037	1.02238	2.37431	1.59645	1.41302	1.05451
ENSMUSG00000040415.15	Dtx3	109.694	148.007	4.3235	11.6639	35.1262	36.9053	54.7538	131.668	5.4582	24.2398	26.6213	44.5332	2.0034	1.1241	1.53807	0.481191	1.31948	0.828715
ENSMUSG00000040423.10	Rc3h1	2.51589	3.46586	19.7569	4.49667	8.38335	6.78563	3.64405	3.93928	2.87621	3.61047	10.5179	10.0028	0.69041	0.879821	1.50319	1.24545	0.797056	0.678371
ENSMUSG00000040430.18	Pitpnc1	13.0734	13.8341	8.29331	15.4576	1.48074	4.60143	17.1826	16.9765	11.8089	12.1099	2.053	1.5032	0.760854	0.814897	1.67305	1.27645	0.721255	3.06108
ENSMUSG00000040433.16	Zbtb38	3.67773	6.16102	10.3531	6.75589	2.49106	4.62034	7.03144	6.44346	5.65644	4.05563	2.00535	1.42576	0.523041	0.956167	1.46617	1.6658	1.24221	3.24062
ENSMUSG00000040435.12	Ppp1r15a	10.913	16.3153	3.42643	22.0103	6.08661	7.56661	7.32954	7.11833	12.0599	9.84033	3.26076	2.8789	1.4889	2.29201	0.858476	2.23675	1.86662	2.6283
ENSMUSG00000040447.15	Spns2	15.0866	21.4005	15.9513	2.83715	1.61515	1.86658	30.1681	24.8765	3.7148	4.43021	2.10893	2.42148	0.500085	0.860267	0.922372	0.64041	0.765864	0.770846
ENSMUSG00000040451.17	Sgms1	6.00442	7.10064	20.7801	21.5413	31.1556	40.6321	16.5475	20.2329	19.7201	19.1548	70.6278	92.9993	0.362859	0.350945	0.808883	1.12459	0.441123	0.436908
ENSMUSG00000040459.11	Arglu1	38.5553	38.0582	3.61501	13.3192	28.1005	20.9025	31.0279	38.0289	7.84458	16.3467	28.8144	30.8383	1.2426	1.00077	2.64898	0.814798	0.975222	0.677811
ENSMUSG00000040462.12	Os9	13.3891	8.65427	10.0273	18.1302	21.5039	62.5111	28.7031	30.813	8.53454	11.4935	17.3151	13.9352	0.466469	0.280865	0.423574	1.57744	1.24192	4.48584
ENSMUSG00000040463.16	Mybbp1a	10.6969	6.33584	2.93466	12.3413	19.14	16.7855	15.4344	17.8327	15.1117	23.0118	17.8717	14.9077	0.693059	0.355293	0.663548	0.536304	1.07097	1.12596
ENSMUSG00000040464.15	Gtpbp10	2.23283	2.76429	37.0412	3.11229	3.40402	3.05373	2.19718	1.49329	1.75451	1.2644	1.95178	2.24812	1.01623	1.85114	1.67264	2.46147	1.74405	1.35835
ENSMUSG00000040466.16	Blvrb	50.3263	27.1553	7.00335	23.3467	20.8138	46.4708	8.02612	7.51139	8.60877	7.32143	4.83025	4.8559	6.27031	3.61522	4.30273	3.18882	4.30905	9.56995
ENSMUSG00000040472.14	Rabggta	10.1374	7.53082	17.1642	7.31296	15.7162	14.0657	11.7304	16.4706	3.82914	6.8651	12.1932	15.1912	0.8642	0.457228	1.82896	1.06524	1.28893	0.925913
ENSMUSG00000040479.11	Dgkz	128.678	72.1765	5.45952	15.5546	8.08831	9.07046	131.666	176.534	12.2039	24.4079	4.91539	11.4946	0.977302	0.408854	1.40645	0.637277	1.64551	0.789109
ENSMUSG00000040481.17	Bptf	10.7482	29.571	8.2108	5.29421	21.4796	17.1522	19.2527	19.632	4.45905	8.05629	19.3452	15.4952	0.558269	1.50626	1.22437	0.657153	1.11033	1.10693
ENSMUSG00000040482.15	Dxo	34.88	39.125	86.0953	9.93943	38.2791	38.4482	18.1716	27.0076	4.16519	10.2654	35.868	49.4701	1.91948	1.44867	1.97129	0.968248	1.06722	0.777202
ENSMUSG00000040488.16	Ltbp4	19.6699	17.1164	6.96954	132.936	28.3131	57.9302	10.3475	18.1697	56.4052	71.3569	16.4697	13.9819	1.90093	0.942029	1.52637	1.86297	1.7191	4.14323
ENSMUSG00000040511.14	Pvr	2.75151	2.64487	3.91145	10.9721	6.08031	11.5823	4.39063	3.46097	10.6995	12.6934	5.53521	4.03122	0.626677	0.764197	0.65139	0.864397	1.09848	2.87314
ENSMUSG00000040520.7	Manea	5.1834	5.69055	99.7538	4.61149	5.87333	5.51535	11.6969	9.83531	3.39146	3.64339	6.94129	5.06186	0.443145	0.578584	1.15332	1.26571	0.846144	1.08959
ENSMUSG00000040521.11	Tsfm	44.4107	93.967	50.4291	83.0255	15.7311	24.0577	14.0001	13.0437	19.9007	21.7875	6.61954	6.67386	3.17216	7.20399	5.01258	3.81069	2.37646	3.60477
ENSMUSG00000040532.14	Abhd11	27.193	21.3613	9.17469	40.6669	28.4793	27.551	12.2534	15.2005	15.5966	17.6304	26.9098	19.9375	2.21922	1.4053	3.23333	2.30664	1.05833	1.38187
ENSMUSG00000040548.16	Tex2	21.9459	16.4494	4.99821	8.83477	58.8746	52.8106	25.8891	23.3878	7.02262	6.8635	135.729	130.12	0.847691	0.703332	1.30645	1.28721	0.433765	0.405862
ENSMUSG00000040549.16	Ckap5	12.6027	16.9486	18.721	6.23405	27.6561	17.6709	30.6437	39.2513	3.91662	6.66174	26.5039	22.0344	0.411265	0.431798	1.27615	0.935799	1.04347	0.801971
ENSMUSG00000040550.16	Otud6b	3.00873	4.92536	60.9738	17.17	15.6922	15.295	16.8707	8.15038	12.0512	12.2748	10.5518	11.8669	0.178341	0.604311	1.55345	1.3988	1.48716	1.28888
ENSMUSG00000040562.12	Gstm2	3.99812	4.10363	23.3288	76.0747	432.171	871.888	2.25043	1.59859	32.5461	38.2492	142.7	175.199	1.7766	2.56703	1.87346	1.98892	3.02853	4.97655
ENSMUSG00000040591.18	1110051M20Rik	33.061	62.1209	2.21531	23.352	58.8114	31.3796	55.7098	66.6189	10.3212	11.8209	49.8599	47.9229	0.59345	0.93248	2.26027	1.97549	1.17953	0.654792
ENSMUSG00000040596.15	Pogk	2.4045	6.60777	5.69031	2.14029	4.51985	4.37004	10.6652	8.81798	2.01017	2.24825	6.51405	7.32198	0.225452	0.749352	1.10205	0.95198	0.693862	0.596839
ENSMUSG00000040599.13	Mis12	13.7316	13.7381	5.18688	4.42875	9.40479	8.37534	9.92586	6.23078	2.41653	2.68615	5.33746	4.39385	1.38342	2.20487	2.35474	1.64874	1.76203	1.90615
ENSMUSG00000040648.14	Ppip5k2	2.5518	2.6816	1.2486	7.50637	18.2527	14.2713	7.53143	8.71457	19.799	29.7296	15.8668	9.83486	0.33882	0.307714	0.261977	0.252488	1.15037	1.45109
ENSMUSG00000040651.8	Fam208a	1.3532	3.27134	76.4555	1.44107	6.92878	6.74182	5.02454	6.8554	1.31917	2.56549	9.58269	7.79372	0.269318	0.477191	0.946503	0.561712	0.723052	0.865032
ENSMUSG00000040652.15	Oaz2	20.5572	5.61281	13.0367	34.3343	53.5225	34.7241	35.2131	45.1474	17.168	29.8488	36.1261	49.9741	0.583792	0.124322	4.45337	1.15028	1.48154	0.694843
ENSMUSG00000040659.3	Efhd2	122.339	138.616	1.01073	18.7834	53.4641	117.783	97.3462	81.349	8.88412	9.19921	27.1386	32.7087	1.25674	1.70397	1.46742	2.04184	1.97004	3.60097
ENSMUSG00000040661.6	Rad54l2	1.2028	1.31878	50.6541	1.51932	4.006	5.35666	2.54463	3.23733	1.04694	1.21082	5.58282	3.82022	0.472681	0.407367	0.96541	1.25479	0.717558	1.40219
ENSMUSG00000040667.11	Nup88	27.0986	31.0131	17.6141	32.123	94.5489	73.6809	23.0728	26.9385	15.4918	22.2139	87.1239	81.0736	1.17448	1.15126	3.26974	1.44607	1.08522	0.908815
ENSMUSG00000040681.14	Hmgn1	15.5944	12.0377	1.62517	13.6675	27.6749	26.1105	13.8094	14.4684	6.96205	6.54031	15.1477	16.7089	1.12926	0.831999	2.53001	2.08973	1.827	1.56267
ENSMUSG00000040687.16	Madd	27.2836	33.9814	18.1636	3.70207	10.7871	7.78206	35.6398	48.6442	1.67142	2.03069	10.1698	9.29773	0.765537	0.69857	0.972325	1.82306	1.06069	0.836985
ENSMUSG00000040688.16	Tbl3	11.744	2.45315	3.58736	5.85042	20.6428	16.2907	4.20353	9.48924	2.87568	3.22793	15.9064	18.6239	2.79384	0.258519	6.3163	1.81244	1.29777	0.874717
ENSMUSG00000040697.10	Dnajc16	5.74222	10.0555	10.466	4.83039	5.22	5.8547	11.0553	12.4937	3.6954	5.53351	6.59077	5.55075	0.519409	0.804848	0.970764	0.872934	0.792017	1.05476
ENSMUSG00000040699.13	Limd2	49.8328	35.7044	8.74213	7.65675	161.578	295.663	21.2032	20.9342	2.66085	3.58144	245.421	378.021	2.35025	1.70556	3.93332	2.1379	0.658369	0.782135
ENSMUSG00000040712.16	Camta2	61.7558	99.0122	62.4591	11.6174	3.92164	4.69531	78.243	83.2626	12.3858	16.271	6.52905	7.58313	0.789282	1.18916	0.705817	0.713996	0.600644	0.619178
ENSMUSG00000040713.12	Creg1	23.733	18.771	1.96757	66.1419	47.7966	85.6954	25.2515	21.3757	48.1642	54.1136	26.1328	26.9427	0.939866	0.878147	1.29679	1.22228	1.82899	3.18065
ENSMUSG00000040720.15	1110037F02Rik	1.70143	2.16432	2.67766	2.94616	12.0916	11.331	6.24694	8.49722	2.68455	2.78186	12.0465	8.91047	0.272362	0.25471	0.732923	1.05906	1.00375	1.27165
ENSMUSG00000040722.6	Scamp5	122.084	100.472	16.3453	3.50794	2.72325	4.66265	134.48	115.129	1.90682	2.89863	1.10688	1.33154	0.907825	0.872693	1.40426	1.2102	2.4603	3.5017
ENSMUSG00000040725.13	Hnrnpul1	21.341	27.7051	82.2683	22.5449	161.005	121.693	40.5987	40.1965	21.0831	30.1534	155.159	146.342	0.525658	0.689242	0.775282	0.747674	1.03768	0.831568
ENSMUSG00000040731.13	Eif4h	179.014	166.896	67.4886	85.989	127.284	139.717	128.966	108.545	41.1029	43.8638	81.9286	81.6492	1.38807	1.53758	2.00152	1.96036	1.5536	1.71119
ENSMUSG00000040740.7	Slc25a34	3.12485	3.33027	30.0825	84.1213	2.36627	5.51759	2.19133	3.66654	49.743	64.7356	1.03618	1.08178	1.426	0.908287	1.35675	1.29946	2.28364	5.10045
ENSMUSG00000040746.15	Rnf167	32.6455	22.5994	5.32879	22.437	54.6947	37.0686	29.7774	33.4598	19.8282	17.4456	30.2312	29.3058	1.09632	0.675419	1.51716	1.28611	1.80921	1.26489
ENSMUSG00000040760.10	Appl1	8.36879	14.6364	13.0532	4.81923	8.8607	10.0085	16.8421	14.1028	4.25594	3.64195	9.06545	6.88745	0.496896	1.03783	1.25208	1.32325	0.977415	1.45315
ENSMUSG00000040767.10	Snrnp25	27.7471	23.8741	34.8161	8.61055	24.3907	26.3156	9.21432	9.12781	3.15287	3.5244	15.4189	15.9802	3.0113	2.61553	4.14012	2.44312	1.58187	1.64676
ENSMUSG00000040771.13	Oard1	17.8609	22.2396	3.194	24.9065	34.4354	23.6449	8.59253	8.39936	9.91997	8.19129	23.1383	19.9799	2.07865	2.64778	3.5097	3.04061	1.48824	1.18343
ENSMUSG00000040782.12	Rfwd2	1.38901	3.49584	5.30436	3.57496	5.72435	4.51877	4.82049	4.00481	3.87884	3.37514	7.13433	5.6188	0.288147	0.872908	0.823441	1.0592	0.802367	0.804222
ENSMUSG00000040785.18	Ttc3	46.2958	69.9063	8.33764	5.82193	5.28981	4.55702	115.777	98.5575	11.1658	7.93664	7.84624	5.23405	0.39987	0.709295	0.475054	0.733551	0.674184	0.870648
ENSMUSG00000040795.12	Iqcc	8.71473	10.1806	40.4909	5.17015	10.8063	12.3261	4.89718	6.9764	3.61083	3.96624	8.8287	8.34872	1.77954	1.45929	2.30906	1.30354	1.22399	1.4764
ENSMUSG00000040813.15	Tex264	72.542	27.8176	1.79321	36.2198	41.265	43.4044	45.1726	37.4648	18.3773	19.7712	30.5229	34.1643	1.60588	0.742499	2.20331	1.83195	1.35193	1.27046
ENSMUSG00000040818.9	Dennd6a	1.30281	4.8109	1.35211	1.89193	3.15273	3.47913	10.0059	8.72403	2.60793	1.73217	3.89838	1.81524	0.130205	0.551454	0.687601	1.09223	0.808728	1.91662
ENSMUSG00000040820.15	Hlcs	1.6933	1.60624	10.592	1.35002	1.57157	2.7725	2.89159	3.70352	1.07966	1.23713	1.39577	1.11881	0.585593	0.433707	1.25235	1.09125	1.12595	2.47807
ENSMUSG00000040822.6	1700123O20Rik	18.2843	19.3319	36.5706	8.14732	17.3651	16.3286	12.0106	9.91312	4.01598	3.53547	12.8975	12.0279	1.52235	1.95014	2.63746	2.30445	1.3464	1.35756
ENSMUSG00000040824.3	Snrpd2	66.1317	48.9068	23.8057	27.3517	36.2943	27.9071	12.2071	11.9145	9.34711	7.03303	29.6931	27.6227	5.41748	4.10482	3.91251	3.88904	1.22231	1.0103
ENSMUSG00000040842.17	Szrd1	12.6274	9.29768	14.0917	24.2675	13.8671	17.6863	10.4835	11.3441	16.1637	16.2337	11.2541	9.32834	1.2045	0.819608	1.47279	1.49488	1.23218	1.89598
ENSMUSG00000040843.10	Tiprl	10.891	14.6393	5.84657	15.9344	45.1529	48.3736	16.4445	16.6239	9.11776	10.0824	43.8723	34.622	0.662292	0.880614	1.54552	1.58042	1.02919	1.39719
ENSMUSG00000040848.11	Sft2d2	4.78392	5.11669	24.4183	7.09638	6.63228	14.7328	6.01589	5.66451	3.91375	3.98237	5.22728	4.19728	0.795214	0.903289	1.49385	1.78195	1.26878	3.51009
ENSMUSG00000040850.17	Psme4	1.69541	2.19823	3.84218	27.7859	71.9932	50.009	9.58977	11.8454	27.9963	33.5553	143.567	94.5065	0.176793	0.185577	0.872197	0.828064	0.501459	0.529159
ENSMUSG00000040857.15	Erf	9.32007	5.06317	17.8757	5.40323	10.1961	21.1588	12.9207	14.8453	5.45398	8.26045	9.09106	16.7956	0.72133	0.341061	0.704473	0.654108	1.12155	1.25978
ENSMUSG00000040859.14	Bsdc1	14.8282	18.3312	91.6789	27.5961	34.7972	41.0161	25.7564	27.8374	14.2491	18.9752	30.5346	37.7249	0.575712	0.658511	1.25451	1.45432	1.1396	1.08724
ENSMUSG00000040883.15	Tmem205	59.926	32.6583	10.3863	80.1799	131.894	202.275	16.7464	17.4022	27.9614	28.6972	64.1655	105.905	3.57845	1.87667	3.27877	2.794	2.05553	1.90997
ENSMUSG00000040888.9	Gfer	10.5224	8.60953	32.4317	8.74395	56.8015	59.0481	5.65473	6.45677	5.07865	5.48632	44.3963	60.9855	1.86082	1.33341	2.04509	1.59378	1.27942	0.968233
ENSMUSG00000040913.10	Fbxw4	16.9679	25.467	1.52732	19.6927	7.77405	15.4544	12.2467	16.8325	9.13749	10.4487	5.47912	4.66761	1.38551	1.51297	3.54931	1.8847	1.41885	3.31099
ENSMUSG00000040928.15	S100pbp	5.06787	7.123	11.5886	2.31569	18.4526	17.3634	9.77107	13.4523	1.51828	3.69962	20.1241	19.088	0.518661	0.5295	1.00595	0.625928	0.916939	0.909649
ENSMUSG00000040940.18	Arhgef1	8.87301	10.9844	5.63047	24.0637	11.6114	18.2687	12.4373	33.337	11.6985	36.9701	9.7819	13.663	0.713417	0.329495	0.990599	0.650897	1.18703	1.3371
ENSMUSG00000040945.13	Rcc2	41.7777	62.2633	40.3476	6.50898	65.4877	80.0522	27.6851	22.4302	2.6932	4.23632	24.4898	27.2444	1.50903	2.77586	2.09063	1.53647	2.67409	2.9383
ENSMUSG00000040952.16	Rps19	75.5921	72.5018	14.9825	29.2094	38.8254	36.3925	38.8916	31.5158	35.7829	22.5422	31.2841	22.2314	1.94366	2.30049	1.12757	1.29576	1.24106	1.63699
ENSMUSG00000040964.16	Arhgef10l	6.91977	16.4992	247.052	16.7714	1.89927	1.98937	9.6374	17.6354	9.37353	9.25887	2.64233	2.91322	0.718012	0.935573	1.59838	1.81139	0.718787	0.682876
ENSMUSG00000041028.15	Ghitm	136.291	115.6	15.5773	267.872	91.289	99.5115	146.367	124.682	114.456	130.875	74.9422	77.5197	0.931155	0.927158	2.15848	2.04678	1.21813	1.28369
ENSMUSG00000041035.8	Gm17018	53.2459	47.0719	8.93307	11.3094	47.6916	42.6755	24.2087	18.9893	4.82745	4.04721	19.6405	22.0804	2.19946	2.47887	3.22681	2.79436	2.42823	1.93273
ENSMUSG00000041040.12	Fam117b	14.0694	22.1389	8.02601	12.199	15.8164	15.7468	16.1674	14.6297	6.53722	6.10865	18.8151	16.5544	0.87023	1.51328	1.36649	1.99701	0.840623	0.951217
ENSMUSG00000041057.9	Wdr43	4.80899	8.10028	10.0381	7.59746	12.9835	10.9616	7.23844	7.7228	4.41214	5.27809	6.794	4.85942	0.664368	1.04888	1.81907	1.43943	1.91102	2.25575
ENSMUSG00000041058.15	Wwp1	4.76483	5.05111	4.33389	11.8761	7.73718	7.9265	10.6976	8.56015	10.0096	9.57691	8.86035	7.90495	0.445412	0.590073	1.00284	1.24008	0.873237	1.00273
ENSMUSG00000041079.11	Rwdd2b	5.46433	5.63175	46.9678	4.83367	3.24859	4.13391	4.611	4.5824	2.43923	2.04946	2.0569	2.26313	1.18507	1.229	1.77674	2.35851	1.57937	1.82663
ENSMUSG00000041084.8	Ostc	39.9873	44.413	5.12867	47.9226	53.5133	72.1037	41.4236	36.2452	26.2183	21.7308	28.0173	26.6542	0.965326	1.22535	1.79141	2.20529	1.91001	2.70516
ENSMUSG00000041096.13	Tspyl2	39.5224	70.7392	100.405	7.02707	23.3423	52.7681	44.1742	57.7342	3.60271	8.56092	16.6697	21.1045	0.894694	1.22526	1.42356	0.820832	1.40028	2.50033
ENSMUSG00000041115.16	Iqsec2	44.7207	34.0273	27.2817	82.9546	2.13037	3.41583	34.6949	52.6918	42.7709	44.2653	2.01017	2.54721	1.28897	0.645779	2.34751	1.87403	1.0598	1.34101
ENSMUSG00000041124.10	Msantd4	25.9799	31.0369	83.3123	27.2885	9.85167	17.1011	26.0733	19.5517	11.1222	13.0604	5.55478	5.05958	0.996419	1.58743	2.4529	2.08942	1.77355	3.37995
ENSMUSG00000041126.16	H2afv	49.5049	61.7601	4.95338	68.3018	45.3094	38.88	22.4168	19.7865	21.6939	22.8619	16.8725	16.516	2.20839	3.12133	3.84035	2.98759	2.6854	2.35408
ENSMUSG00000041130.9	Zfp598	6.7396	5.43563	1.60408	5.00471	17.4406	15.2659	11.9964	19.341	5.07161	7.87612	18.9479	21.7925	0.5618	0.281042	0.976689	0.635428	0.920452	0.700511
ENSMUSG00000041132.11	N4bp2l1	18.4537	18.6917	12.4171	1.6661	15.133	25.5332	23.9274	22.0311	1.10306	2.02708	9.21314	8.85114	0.771237	0.848424	1.45421	0.821919	1.64255	2.88473
ENSMUSG00000041133.11	Smc1a	20.6021	21.1089	67.9619	12.8534	5.46886	7.83055	22.4979	26.9824	8.53742	12.2889	3.46381	5.61033	0.915735	0.78232	1.45443	1.04594	1.57885	1.39574
ENSMUSG00000041168.9	Lonp1	28.6911	21.045	147.306	68.5399	21.9304	27.8731	19.1416	19.2701	28.4616	34.3263	8.31179	9.61891	1.49889	1.09211	2.38784	1.99672	2.63848	2.89774
ENSMUSG00000041203.9	2310036O22Rik	213.036	189.257	1.28838	99.9033	160.311	137.742	80.3963	71.8688	35.6544	36.4886	75.5218	74.7188	2.64982	2.63336	4.13149	2.73793	2.12271	1.84348
ENSMUSG00000041229.15	Phf8	2.93623	5.3468	3.03906	1.81822	21.912	36.0865	12.0092	12.456	2.21775	2.64501	19.6404	17.4703	0.244498	0.429255	0.580937	0.687416	1.11566	2.0656
ENSMUSG00000041235.11	Chd7	9.18876	25.0368	12.285	2.22575	1.33937	2.24696	4.28997	7.20701	1.08743	1.58389	1.50047	1.84116	2.14192	3.47396	2.79473	1.40525	0.892637	1.22041
ENSMUSG00000041236.7	Vps41	32.5083	30.9728	20.1774	16.2632	22.0327	24.215	51.159	48.6919	9.21956	10.4772	13.2003	10.5385	0.635436	0.636098	1.3325	1.55225	1.6691	2.29777
ENSMUSG00000041241.12	Mul1	3.15474	14.1126	2.51195	23.1833	19.8351	18.859	11.9249	11.2007	9.5792	12.0708	23.5196	21.523	0.264551	1.25997	2.10637	1.92061	0.843344	0.876223
ENSMUSG00000041264.16	Uspl1	5.28535	12.1953	3.5015	1.57087	18.9911	7.09736	5.26561	4.75153	3.87491	4.10844	12.4959	10.0288	1.00375	2.5666	0.648261	0.382352	1.51979	0.707699
ENSMUSG00000041268.16	Dmxl2	4.09221	23.5022	24.3861	3.64577	6.15392	7.10861	17.2687	27.1001	3.43096	5.23463	10.7496	6.46065	0.236972	0.867237	1.02056	0.696472	0.57248	1.10029
ENSMUSG00000041278.10	Ttc1	34.5784	26.4829	1.45559	25.0621	37.972	40.5131	31.2443	28.4889	17.1172	18.959	45.639	39.5533	1.10671	0.929587	1.42466	1.32191	0.832007	1.02427
ENSMUSG00000041297.7	Cdk13	2.23897	3.73835	2.19528	2.08661	12.7944	9.95406	6.19155	10.081	1.94923	4.34579	18.5559	16.1728	0.361617	0.37083	0.746755	0.480145	0.689504	0.61548
ENSMUSG00000041303.7	Gtf3c3	2.25316	2.85325	12.7566	2.51523	7.67844	4.88665	6.86328	9.29701	2.02489	3.45199	6.97922	7.48582	0.328292	0.306899	1.08415	0.728631	1.10019	0.652787
ENSMUSG00000041319.13	Thoc6	8.45214	5.13823	4.78545	9.692	13.0617	9.55206	4.45069	4.25443	2.61842	4.49785	4.87652	6.13437	1.89906	1.20774	4.87188	2.15481	2.67849	1.55714
ENSMUSG00000041328.16	Pcf11	7.86595	7.60864	1.54153	5.65727	43.5739	30.0266	17.5801	16.3469	5.97629	8.42594	61.262	52.8274	0.447436	0.465449	0.80074	0.671411	0.711271	0.568391
ENSMUSG00000041341.9	Atg2b	2.90519	7.98832	8.1112	2.00332	7.41294	5.96416	5.31294	5.89575	1.49169	1.63959	8.56032	7.59594	0.546814	1.35493	1.0334	1.22184	0.865965	0.785177
ENSMUSG00000041346.11	Wrap53	9.98703	18.6801	9.95406	6.89467	9.21527	7.74969	5.28266	6.25944	3.05197	3.58971	4.81245	4.50442	1.89053	2.98431	2.6577	1.92067	1.91488	1.72046
ENSMUSG00000041354.15	Rgl2	5.06558	7.84175	67.222	12.7859	12.1888	9.71592	10.2263	31.6297	8.9857	20.1973	9.32651	23.1746	0.495346	0.247924	1.10777	0.633051	1.30689	0.41925
ENSMUSG00000041355.13	Ssr2	149.27	109.341	7.63141	78.2662	226.846	177.273	65.9034	65.3152	30.8529	35.1473	47.7743	95.2804	2.26498	1.67406	2.17879	2.22681	4.74828	1.86054
ENSMUSG00000041360.7	Pum3	10.4388	11.0597	9.98768	8.18867	16.3645	13.8071	9.29636	8.09188	4.0913	4.01485	9.08856	8.41995	1.12289	1.36677	1.86528	2.0396	1.80056	1.63981
ENSMUSG00000041375.18	Ccdc9	18.2561	37.2081	24.7832	13.2724	24.0234	30.8924	21.2278	20.4958	11.4382	8.23303	27.57	29.485	0.860011	1.8154	0.873186	1.61209	0.871359	1.04773
ENSMUSG00000041378.1	Cldn5	39.0078	42.2138	4.64952	15.3509	10.3139	25.6471	10.5096	13.7588	6.57898	5.16377	2.38879	3.48459	3.71162	3.06812	3.76703	2.97282	4.31763	7.36014
ENSMUSG00000041408.16	Wapl	2.68682	4.27628	2.22795	5.88187	52.2657	32.0544	9.11435	8.66685	4.38687	4.31405	43.71	29.7978	0.29479	0.493407	1.05987	1.36342	1.19574	1.07573
ENSMUSG00000041415.9	Dicer1	2.51722	3.42682	48.7125	3.02356	5.59492	4.3524	5.39248	6.47116	1.97104	2.4886	4.25758	2.7774	0.466801	0.529552	1.13035	1.21496	1.31411	1.56707
ENSMUSG00000041426.12	Hibch	3.52071	2.41516	10.6597	49.8437	8.27905	7.22266	8.37018	7.22491	34.388	32.863	5.26512	4.21164	0.420626	0.334282	1.41656	1.51671	1.57243	1.71493
ENSMUSG00000041438.7	Cirh1a	14.5775	10.8625	29.0408	11.3381	38.5779	23.9125	14.2052	14.4804	7.5075	10.4017	22.8766	21.8023	1.02621	0.75015	1.41988	1.09002	1.68635	1.09679
ENSMUSG00000041459.15	Tardbp	13.4659	10.3118	5.96183	20.5125	79.9079	55.5437	18.9913	25.344	7.65922	12.1163	46.629	45.4547	0.709056	0.406873	3.79161	1.69296	1.7137	1.22196
ENSMUSG00000041488.16	Stx3	6.74093	9.00558	17.7982	6.69053	2.05709	2.26288	14.5525	19.1225	2.8337	4.95545	1.56599	1.02679	0.463215	0.470941	2.1039	1.35014	1.3136	2.20383
ENSMUSG00000041506.14	Rrp9	18.617	21.1934	3.20194	17.726	21.4859	22.4023	9.90097	12.9587	7.51242	9.12841	12.3951	16.1625	1.88033	1.63546	2.36916	1.94185	1.73342	1.38606
ENSMUSG00000041515.9	Irf8	2.93465	3.35423	10.7287	3.36608	6.99798	10.8957	1.6336	2.03596	1.90946	3.11073	1.83565	2.62961	1.79643	1.6475	1.67689	1.08209	3.81226	4.14347
ENSMUSG00000041528.15	Rnf123	5.66883	5.35605	2.09523	16.4964	17.0835	18.1432	24.038	31.4197	18.6973	23.9594	33.601	16.9752	0.235827	0.170468	0.573813	0.688513	0.508421	1.06881
ENSMUSG00000041530.16	Ago1	10.387	11.6767	44.9925	2.63029	1.62842	2.60034	13.4163	12.4273	2.97205	2.39931	2.68408	2.39359	0.774208	0.939602	0.704978	1.09627	0.606695	1.08638
ENSMUSG00000041560.12	Gltscr2	36.1459	38.7847	241.062	45.2659	51.9942	42.537	20.8885	20.1578	21.0915	21.8174	24.8349	25.5319	1.73042	1.92406	2.13321	2.07476	2.09359	1.66603
ENSMUSG00000041571.9	Sepw1	1963.78	2209.12	24.7366	167.365	208.143	157.467	799.556	613.777	162.326	122.037	214.639	196.179	2.45609	3.59923	1.48505	1.37143	0.969732	0.802669
ENSMUSG00000041577.5	Prelp	11.7268	6.24378	11.1335	17.4753	4.77393	9.89355	10.449	11.1612	22.8269	19.6963	2.61244	3.99498	1.12229	0.559419	1.08366	0.887236	1.82738	2.4765
ENSMUSG00000041598.7	Cdc42ep4	21.6885	23.9937	18.1809	14.5082	37.1963	45.8056	13.7217	14.4033	4.97752	7.53088	22.1399	21.2498	1.5806	1.66585	2.23676	1.9265	1.68006	2.15558
ENSMUSG00000041625.14	Ggact	27.0436	18.4706	11.8709	14.2953	16.0455	23.2646	17.904	18.0964	8.08365	7.32875	21.7274	17.9943	1.51048	1.02068	2.2491	1.95058	0.738493	1.29289
ENSMUSG00000041629.7	Fam104a	24.986	23.4817	33.2922	9.96856	30.6808	41.8943	13.9628	16.2222	6.62844	5.74899	46.1166	64.9437	1.78947	1.4475	1.7909	1.73397	0.665287	0.645086
ENSMUSG00000041632.5	Mrps27	18.8424	17.0991	46.5506	35.8699	9.30084	11.1187	11.6902	12.7697	18.2004	21.015	5.29067	5.80199	1.61181	1.33904	1.8292	1.70687	1.75797	1.91636
ENSMUSG00000041645.13	Ddx24	84.628	65.3989	321.833	43.9874	78.1587	66.5167	64.5506	69.5616	22.6238	25.1618	58.074	51.3276	1.31103	0.940158	2.05759	1.74818	1.34585	1.29592
ENSMUSG00000041697.8	Cox6a1	1076.7	734.223	9.23631	254.231	469.688	572.199	416.119	435.693	97.9212	98.4072	153.733	191.062	2.58747	1.68518	3.28666	2.58346	3.05522	2.99483
ENSMUSG00000041712.6	Ubr7	6.28356	7.13899	27.6155	12.5436	69.0129	75.464	11.0351	11.0943	7.09367	7.89525	40.2282	48.6344	0.569414	0.643484	1.30205	1.58875	1.71554	1.55166
ENSMUSG00000041720.12	Pi4ka	89.2857	134.937	80.2224	29.2456	64.577	67.6421	68.6154	115.96	13.5912	20.6737	52.8283	35.1356	1.30125	1.16365	2.03187	1.41463	1.22239	1.92517
ENSMUSG00000041733.10	Coq5	26.7938	21.1965	70.9906	90.1295	21.4462	18.1831	20.0299	17.9354	50.0238	50.0811	12.5211	10.8635	1.33769	1.18182	1.60369	1.79967	1.71281	1.67378
ENSMUSG00000041736.7	Tspo	10.5066	9.12899	138.061	47.9386	15.9496	37.4425	2.36627	3.34001	17.4244	11.5316	5.19422	5.55101	4.44017	2.73322	4.07422	4.15713	3.07064	6.74516
ENSMUSG00000041740.16	Rnf10	59.1856	35.505	8.01575	136.065	120.757	85.3246	92.0509	82.9438	96.3023	95.0751	154.41	140.875	0.642966	0.42806	1.43362	1.43114	0.782056	0.605676
ENSMUSG00000041757.15	Plekha6	7.84284	9.29993	10.859	8.78532	10.7425	19.2894	11.2584	15.7786	9.29969	18.1043	38.0594	36.2907	0.696619	0.589401	0.861937	0.485262	0.282256	0.531525
ENSMUSG00000041763.14	Tpp2	6.20181	3.55156	15.419	10.4356	98.5293	84.2158	13.4701	19.0254	8.70703	12.5785	97.8991	86.7894	0.460412	0.186675	1.24715	0.829643	1.00644	0.970347
ENSMUSG00000041765.5	Ubac2	17.8331	17.1927	29.8371	20.815	53.2143	62.1183	16.2072	16.4237	10.2772	12.4582	43.7169	45.0494	1.10032	1.04682	1.50031	1.67079	1.21725	1.37889
ENSMUSG00000041769.13	Ppp2r2d	31.3037	18.2418	9.02431	26.2757	76.9454	73.7532	42.7914	36.615	21.661	16.0367	147.207	102.176	0.731543	0.498206	1.37746	1.63847	0.522701	0.721822
ENSMUSG00000041775.7	Mapk1ip1	28.2626	27.626	4.16193	18.316	11.412	12.2932	27.2784	7.13035	12.839	5.75213	13.0479	15.1529	1.03608	3.87442	0.702881	3.18421	0.874624	0.811282
ENSMUSG00000041781.8	Cpsf2	6.22045	9.28125	8.93843	4.59131	14.2351	12.7105	8.48184	8.69307	3.00846	3.25569	11.4455	9.31558	0.733385	1.06766	1.38341	1.41024	1.24373	1.36444
ENSMUSG00000041815.13	Poldip3	34.5302	30.1556	12.5802	9.05114	45.4371	31.6842	21.9561	21.9037	5.70005	6.10793	29.9818	26.1853	1.5727	1.37674	1.56813	1.48187	1.51549	1.21
ENSMUSG00000041837.3	Pdcd7	11.4704	13.5214	17.4713	10.8022	39.5956	30.0291	10.284	9.43673	4.43098	4.04762	13.949	15.6232	1.11536	1.43285	2.83914	2.66879	2.83859	1.92208
ENSMUSG00000041840.7	Haus1	7.36052	10.4306	13.8286	19.7688	186.026	147.52	5.60934	5.34955	7.19281	9.31709	105.926	112.159	1.31219	1.9498	2.429	2.12178	1.75618	1.31528
ENSMUSG00000041841.7	Rpl37	33.5274	24.3798	1.37686	12.1816	16.7057	11.4404	17.5644	12.4963	11.0759	5.60962	11.3206	9.07512	1.90883	1.95096	1.24854	2.17155	1.47569	1.26064
ENSMUSG00000041852.14	Tcf20	5.53365	6.43088	9.28023	1.85502	8.82193	8.4041	13.4998	10.8806	1.62308	1.91557	15.6118	13.2846	0.409907	0.591043	0.848299	0.96839	0.565082	0.632621
ENSMUSG00000041859.10	Mcm3	1.6544	5.36199	8.91883	5.38057	26.6333	27.2404	1.26331	1.72991	3.21552	2.75242	13.0245	13.248	1.30957	3.09957	2.88607	1.95485	2.04486	2.0562
ENSMUSG00000041870.16	Ankrd13a	16.7927	30.1693	4.3315	11.3249	93.4711	105.802	22.4034	23.319	8.32678	10.9388	136.251	119.384	0.749558	1.29376	1.0711	1.0353	0.686021	0.886232
ENSMUSG00000041879.13	Ipo9	14.1062	12.8776	603.204	5.98499	15.447	11.0999	31.5677	43.2934	14.8153	12.4706	19.9187	17.7692	0.446856	0.29745	0.292366	0.479927	0.775504	0.624672
ENSMUSG00000041881.12	Ndufa7	315.257	226.705	7.76247	490.383	176.694	140.074	80.5113	72.9669	199.851	187.378	143.987	123.211	3.91568	3.10695	3.01827	2.61708	1.22715	1.13686
ENSMUSG00000041890.17	Git2	9.72447	14.4291	18.4876	11.9261	12.5516	13.3425	18.4034	23.1185	6.81795	15.3851	8.62773	10.3137	0.528406	0.624136	1.13853	0.775171	1.4548	1.29367
ENSMUSG00000041891.15	Lman1	6.20699	5.38784	62.7012	19.3466	15.3171	14.0107	13.2508	12.8854	16.0649	19.9184	10.7184	6.4443	0.468423	0.418134	1.15081	0.971292	1.42906	2.17412
ENSMUSG00000041895.15	Wipi1	10.2938	10.5797	3.63772	77.2062	16.9331	25.82	10.301	9.01587	41.1076	46.4905	20.0005	16.6104	0.999306	1.17345	1.5253	1.66069	0.846635	1.55444
ENSMUSG00000041915.8	Ammecr1l	3.36597	2.74946	19.6817	3.62628	23.1958	16.9489	7.64511	7.27199	2.73721	3.41409	47.0055	38.6669	0.440277	0.378089	1.32899	1.06215	0.493469	0.438331
ENSMUSG00000041921.16	Metap1d	3.44715	3.64153	15.6464	22.1588	6.6033	3.64601	7.66342	9.59762	9.30623	11.2063	5.23919	6.63985	0.449819	0.37942	2.11489	1.97736	1.26037	0.54911
ENSMUSG00000041926.15	Rnpep	21.2388	8.9856	3.96845	11.351	20.3831	23.468	15.3285	19.8633	8.34614	9.52347	13.9741	13.713	1.38557	0.452373	1.87469	1.1919	1.45863	1.71137
ENSMUSG00000041935.9	AW549877	6.5546	5.71954	5.51083	4.60122	5.25148	5.43451	19.2171	18.0026	5.85856	7.86583	7.86138	6.9849	0.341081	0.317707	0.677375	0.584963	0.66801	0.778036
ENSMUSG00000041939.14	Mvk	13.4828	13.9837	68.0015	6.73848	10.7018	13.72	9.70458	9.05298	4.07469	3.74474	5.55256	4.93891	1.38932	1.54466	1.35245	1.79945	1.92737	2.77794
ENSMUSG00000041957.15	Pkp2	2.94492	3.66205	185.842	75.3738	2.73669	2.38309	4.48182	5.60618	40.5543	49.0172	1.82052	1.39496	0.657082	0.653217	1.6768	1.5377	1.50325	1.70836
ENSMUSG00000041959.14	S100a10	86.7069	38.1132	2.09888	105.628	43.3296	70.2888	30.0884	24.7392	45.854	33.7919	13.7093	10.314	2.88174	1.5406	4.0529	3.12583	3.16061	6.81488
ENSMUSG00000041975.17	Mettl8	4.62275	3.29923	4.25325	3.24873	7.74593	5.69503	8.77882	8.58114	2.73478	2.33218	3.08555	4.57089	0.52658	0.384474	0.767477	1.393	2.51039	1.24593
ENSMUSG00000041995.7	Zbed3	5.40029	4.75138	10.7568	5.41143	13.4509	10.3533	5.56538	6.12218	5.88369	7.35701	15.9478	18.2206	0.970336	0.776093	0.722889	0.735548	0.843434	0.568218
ENSMUSG00000041997.16	Tlk1	19.4553	23.7037	12.7824	12.6586	17.5157	24.3109	29.7553	27.2064	7.39721	9.97907	17.2343	12.1347	0.653845	0.871256	1.45417	1.26851	1.01633	2.00342
ENSMUSG00000042015.16	Wdr41	6.73244	7.9302	59.3098	15.5269	13.3498	14.3159	12.9857	13.5009	7.85486	9.87575	10.5908	10.3026	0.518452	0.587382	1.62732	1.57223	1.26051	1.38954
ENSMUSG00000042032.13	Mat2b	57.665	64.5611	34.6543	66.0955	19.4727	29.5956	54.0616	55.925	26.9046	29.5759	9.32292	8.33632	1.06665	1.15442	2.20445	2.23478	2.08869	3.5502
ENSMUSG00000042043.5	Tbca	59.6304	61.5409	10.6247	36.9406	74.8017	59.9562	21.6257	21.6166	12.2331	11.4746	39.4779	57.4588	2.75738	2.84693	2.83282	3.21934	1.89477	1.04346
ENSMUSG00000042055.13	Wdr11	4.08379	7.56836	4.60717	4.27597	23.2863	28.4214	12.5143	16.2394	4.9128	4.8145	25.3016	19.872	0.326329	0.466049	2.16266	0.888143	0.920348	1.43022
ENSMUSG00000042073.14	Abhd14b	7.04627	10.0174	27.8389	2.38239	11.1118	19.5939	3.57443	13.8022	3.62275	8.98792	7.85966	9.30758	1.9713	0.72578	1.27173	0.265066	1.41378	2.10515
ENSMUSG00000042099.15	Kank3	5.51004	9.42716	16.5223	17.6528	45.0462	33.6166	3.75936	12.1295	10.7833	34.0643	29.0457	31.6509	1.46569	0.77721	2.58167	0.518221	1.55087	1.0621
ENSMUSG00000042133.16	Ppig	58.1367	102.371	1.12405	8.32208	49.6005	33.0208	18.463	18.6551	5.36579	6.4078	18.3237	22.383	3.14883	5.48756	3.07919	1.29874	2.7069	1.47526
ENSMUSG00000042138.7	Msantd2	1.9763	2.60002	36.594	1.12405	4.01511	5.43472	6.66739	10.2843	2.53259	3.49786	8.6355	9.19493	0.296412	0.252815	0.443835	0.321353	0.464954	0.591056
ENSMUSG00000042148.8	Cox10	20.6115	25.4237	3.86539	38.4841	12.0356	9.25859	10.671	11.1197	24.142	26.0183	11.7261	10.4575	1.93154	2.28635	1.51578	1.47911	1.02639	0.885354
ENSMUSG00000042178.6	Armc5	4.70315	5.86435	1.80047	4.53029	5.55359	9.13834	3.331	5.67828	1.79983	3.26991	4.86712	5.1815	1.41193	1.03277	2.14764	1.38545	1.14104	1.76365
ENSMUSG00000042197.13	Zfp451	4.54259	6.92968	190.482	2.61474	104.525	83.8025	7.37633	8.04135	1.74377	2.13219	165.787	164.779	0.615834	0.861756	1.03252	1.22631	0.630479	0.508575
ENSMUSG00000042198.12	Chchd7	44.61	59.4975	1.34051	132.248	33.6418	30.686	20.0837	20.4737	38.1353	49.6418	36.8799	39.0006	2.2212	2.90604	4.99488	2.66405	0.912198	0.786807
ENSMUSG00000042202.15	Slc35e2	6.58864	7.20359	5.67297	1.11943	1.65561	3.09711	8.26919	7.47021	1.1806	1.45525	2.35438	2.12809	0.796769	0.964308	1.13545	0.76924	0.703204	1.45535
ENSMUSG00000042203.7	Tbc1d22b	30.1336	31.1121	1.41626	6.14477	12.622	10.6859	18.8599	17.9725	3.67547	6.28851	16.2875	17.6394	1.59776	1.7311	1.54347	0.977143	0.774948	0.605798
ENSMUSG00000042208.15	0610010F05Rik	2.43903	4.35616	31.4006	3.8672	29.6212	23.7747	11.8825	15.8957	3.04422	1.64674	34.7306	29.7966	0.205263	0.274046	0.465229	2.34841	0.852884	0.797898
ENSMUSG00000042210.16	Abhd14a	36.6621	18.702	4.74365	18.3564	81.9662	51.2223	18.656	17.1531	8.94889	8.85656	49.0264	65.2749	1.96516	1.09029	3.50889	2.07263	1.67188	0.784716
ENSMUSG00000042211.6	Fbxo38	2.8064	5.43706	5.16037	4.67434	30.444	20.5908	9.99733	10.7727	3.45809	4.49338	33.2731	25.158	0.280714	0.504708	1.37176	1.04027	0.914974	0.81846
ENSMUSG00000042229.9	Rabif	13.3159	6.45711	17.2128	5.06996	8.62045	9.23405	15.1183	13.5531	4.45829	4.41538	7.51994	7.25977	0.880782	0.476431	1.15748	1.14825	1.14634	1.27195
ENSMUSG00000042275.8	Pelo	27.9473	22.334	21.3226	20.3657	20.4234	19.2408	8.62851	9.37021	5.11272	7.7614	8.90238	9.29162	3.23895	2.38351	3.36666	2.62397	2.29415	2.07077
ENSMUSG00000042286.13	Stab1	4.31861	2.31794	30.4397	18.2457	1.79868	17.8608	1.54938	5.76558	7.29342	9.6336	2.92152	4.76706	2.78731	0.40203	2.92354	1.89396	0.615666	3.74671
ENSMUSG00000042293.7	Gm5617	11.0573	9.82409	18.2479	18.1111	339.625	374.021	4.39122	3.43789	13.1893	10.525	523.378	526.796	2.51805	2.85759	2.30791	1.72076	0.64891	0.709993
ENSMUSG00000042298.18	Ttc19	31.0325	36.4202	5.1835	20.3127	7.4493	11.2944	32.5312	30.4014	9.5066	12.9874	6.5119	5.30203	0.953929	1.19798	1.9195	1.56404	1.14395	2.1302
ENSMUSG00000042305.12	Tmem183a	18.1087	21.3415	111.997	6.6486	20.0978	20.4648	24.8434	25.1693	5.52965	5.54877	24.9188	26.2605	0.728913	0.847916	0.937401	1.19821	0.806534	0.779301
ENSMUSG00000042312.9	S100a13	114.898	108.377	4.84703	68.1523	6.46668	11.4568	20.4591	14.3551	22.4437	19.927	2.31883	2.13865	5.61597	7.54975	4.99015	3.42009	2.78877	5.357
ENSMUSG00000042323.16	Pbrm1	3.84644	8.12354	8.75864	4.20492	9.52437	7.1741	5.81879	5.94348	2.55897	3.90223	12.0765	7.1095	0.661036	1.3668	1.89413	1.07757	0.788669	1.00909
ENSMUSG00000042328.13	Hps4	9.98948	15.2553	2.71651	9.79912	23.6274	27.8961	9.3426	15.2302	3.43753	5.75878	31.9542	34.7471	1.06924	1.00165	2.54794	1.7016	0.739413	0.802834
ENSMUSG00000042348.9	Arl15	6.54317	5.77343	7.69209	2.37466	3.19308	4.6267	12.9636	10.2932	1.87286	1.79842	2.34889	1.86773	0.504733	0.560895	1.45046	1.32042	1.3594	2.47718
ENSMUSG00000042350.13	Arel1	9.78716	10.5	15.9814	9.77641	12.1514	10.6539	25.9289	26.9495	7.17289	8.74968	25.9673	26.782	0.377462	0.389617	1.07238	1.11735	0.467949	0.397802
ENSMUSG00000042354.6	Gnl3	10.1197	10.3237	6.97933	12.5356	25.2589	21.2397	10.9187	12.6316	6.12683	7.5409	16.891	17.3856	0.926827	0.817294	2.60843	1.66235	1.4954	1.22168
ENSMUSG00000042364.10	Snx18	5.07527	5.59519	8.14097	7.50781	5.73957	8.93174	4.97543	5.73582	4.26911	3.94116	3.07935	2.40755	1.02007	0.975481	1.63484	1.90498	1.86389	3.70989
ENSMUSG00000042369.8	Rbm45	8.48343	8.74449	68.1506	8.86622	14.0101	12.9987	9.29154	10.4889	3.43487	4.87944	7.95649	4.59761	0.913027	0.833687	2.3701	1.81706	1.76084	2.82727
ENSMUSG00000042380.8	Smim12	67.9074	62.618	1.7066	51.8453	18.3377	19.2657	21.4803	26.4486	19.9651	21.3692	10.5526	11.3624	3.16138	2.36754	3.41348	2.42617	1.73774	1.69557
ENSMUSG00000042390.9	Gatad2b	15.3623	16.7148	7.78887	7.2558	9.10425	13.2356	9.10621	12.298	2.81788	6.20048	14.4469	16.041	1.68701	1.35915	0.605631	1.1702	0.630188	0.825114
ENSMUSG00000042396.9	Rbm7	5.94059	6.2613	98.0813	8.32168	33.7557	32.0219	11.1351	13.0352	6.71189	5.97306	36.1467	45.5282	0.533499	0.480338	1.16046	1.3932	0.933853	0.703342
ENSMUSG00000042406.7	Atf4	188.701	232.975	9.10802	68.9116	42.6057	58.6938	81.2246	63.8608	36.9416	33.0729	28.635	27.228	2.3232	3.64817	2.65504	2.08363	1.48789	2.15564
ENSMUSG00000042419.8	Nfkbil1	24.6732	33.4853	5.23383	9.22381	30.5732	38.0412	6.46652	5.60739	3.52786	3.23214	15.5835	16.8791	3.81552	5.97164	2.58174	2.85377	1.96189	2.25375
ENSMUSG00000042429.8	Adora1	86.6692	90.229	9.81178	9.18772	15.1369	26.7174	41.6808	35.3969	4.24474	5.22214	11.3706	10.1737	2.07935	2.54907	1.23301	1.75938	1.33124	2.62612
ENSMUSG00000042444.9	Fam63b	13.2888	19.2571	4.84621	10.1588	1.43361	2.65967	16.4442	14.5851	6.57231	5.09395	1.89256	1.45468	0.808112	1.32033	1.4929	1.99428	0.757497	1.82835
ENSMUSG00000042447.13	Mios	1.66976	1.97097	2.87654	6.45532	20.4994	16.8929	4.52857	4.50526	3.24032	4.2602	18.4863	15.3705	0.368717	0.437483	1.4956	1.51526	1.1089	1.09904
ENSMUSG00000042460.5	C1galt1	1.47677	1.64999	44.7147	3.10585	3.01878	3.43313	4.05903	3.9154	3.20184	2.52266	4.85817	3.77273	0.363823	0.421409	0.898402	1.23118	0.621383	0.909986
ENSMUSG00000042462.4	Dctpp1	34.5321	14.6143	7.81574	28.9907	28.1098	19.4182	11.829	9.28205	15.759	13.4654	11.1756	9.96804	2.91929	1.57447	2.83741	2.15298	2.51528	1.94805
ENSMUSG00000042472.10	Zfp410	5.27959	6.83701	5.59051	8.00853	13.5729	15.9108	7.86297	8.73625	4.76945	4.76741	8.43191	7.3851	0.67145	0.782602	1.63871	1.67985	1.60971	2.15445
ENSMUSG00000042487.5	Leo1	11.1987	12.3713	14.1607	6.50703	45.5655	43.2537	12.5436	12.8697	4.80812	4.08413	26.053	30.6638	0.892782	0.961278	1.16272	1.59324	1.74895	1.41058
ENSMUSG00000042492.12	Tbc1d10b	52.8841	72.1624	6.53733	11.8465	10.329	13.8429	31.6995	32.088	8.41175	13.6238	9.30334	9.31393	1.66829	2.24889	1.68344	0.869542	1.11025	1.48625
ENSMUSG00000042506.15	Usp22	34.1066	42.9744	2.67904	8.04846	17.1598	25.1629	54.7644	52.7717	6.10086	6.71615	11.1145	8.38661	0.622788	0.814346	1.07154	1.19837	1.54391	3.00037
ENSMUSG00000042508.16	Dmtf1	15.6385	13.7677	25.6305	4.99632	12.9212	10.8099	22.6131	23.8827	5.01652	6.68923	15.2832	15.259	0.691566	0.576469	0.534044	0.746919	0.845447	0.708428
ENSMUSG00000042520.16	Ubap2l	37.5411	36.674	16.5601	33.9327	110.067	80.0143	47.1947	48.5391	30.7291	36.5067	107.524	99.8446	0.795451	0.755556	0.834077	0.929492	1.02365	0.801388
ENSMUSG00000042524.13	Sun2	9.20233	15.0365	10.2617	9.45088	8.15708	11.4218	11.6615	17.8158	10.6129	25.9242	13.1479	11.607	0.78912	0.843994	1.56037	0.364559	0.620407	0.984039
ENSMUSG00000042535.8	Gtpbp1	21.3155	12.2334	283.594	12.3091	19.8441	17.6993	18.9059	20.3835	7.15224	9.61551	16.1003	18.4957	1.12746	0.600163	1.43475	1.28013	1.23253	0.956945
ENSMUSG00000042541.10	Shfm1	106.217	80.1086	2.04893	109.146	92.5933	61.2496	25.958	15.545	48.7941	29.5588	40.0594	28.7523	4.09188	5.15332	5.81206	3.69251	2.3114	2.13025
ENSMUSG00000042548.13	Asxl1	1.32201	1.55005	15.8509	2.82837	18.3281	14.0495	5.63751	6.5203	2.65153	3.25359	33.3069	25.2141	0.234502	0.237727	0.772736	0.869308	0.55028	0.557209
ENSMUSG00000042569.13	Dhrs7b	16.6093	33.6819	2.2988	12.9747	15.779	15.9412	5.69186	6.33452	6.40277	6.55381	8.56891	8.00924	2.91807	5.31719	2.47563	1.97973	1.84143	1.99035
ENSMUSG00000042570.14	Mier2	15.0807	25.9451	20.2159	7.0443	9.1097	20.8048	16.7374	22.7085	4.15861	7.11873	9.31798	11.4359	0.901013	1.14253	0.552782	0.989544	0.977648	1.81926
ENSMUSG00000042572.12	Ube2q1	43.9256	35.8291	4.80067	19.2697	46.0213	36.1058	40.969	36.9335	7.91465	9.84839	32.3567	31.6027	1.07217	0.970098	2.55424	1.95664	1.42231	1.14249
ENSMUSG00000042590.16	Ipo11	4.2941	5.97408	2.01268	5.92797	15.3597	10.079	13.4615	15.6722	4.98808	6.23959	14.6062	12.1201	0.318992	0.381189	0.962428	0.950056	1.05159	0.831594
ENSMUSG00000042599.8	Kdm7a	4.36174	7.43126	29.0444	1.79514	5.52355	9.10542	6.76854	5.4524	1.486	1.7227	8.87068	4.88762	0.644414	1.36293	1.35443	1.04205	0.622675	1.86296
ENSMUSG00000042605.15	Atxn2	39.9356	32.142	12.5111	31.4176	69.8201	62.6714	59.5793	55.2082	23.1626	34.2902	75.0191	57.8031	0.670294	0.582196	1.25394	0.916228	0.930698	1.08422
ENSMUSG00000042608.15	Stk40	7.56005	5.98382	34.2643	14.5416	13.0236	15.5167	13.2371	11.6552	14.0093	18.588	20.8597	22.2219	0.571124	0.513402	0.893059	0.782314	0.624342	0.698264
ENSMUSG00000042613.9	Pbxip1	21.5118	35.3219	16.4224	37.2058	6.57889	15.9855	11.7972	13.0142	17.3483	21.2224	5.54287	7.07122	1.82346	2.71411	1.97508	1.75314	1.18691	2.26064
ENSMUSG00000042625.16	Safb2	29.5085	21.0843	3.13466	11.9651	65.8447	56.789	29.5123	44.8885	8.4529	20.4228	43.9988	48.0832	0.999871	0.469705	1.94281	0.585868	1.49651	1.18106
ENSMUSG00000042626.13	Shc1	1.51175	1.28545	3.29371	2.85046	6.52992	6.08028	1.87073	2.08013	3.82889	6.01978	4.68282	6.95815	0.808107	0.617968	0.818685	0.473515	1.39444	0.873835
ENSMUSG00000042628.7	Zfyve1	6.4553	5.82116	2.3759	4.70182	15.9848	20.1241	12.2462	10.7039	3.00591	3.84054	20.4839	25.626	0.527129	0.543834	1.09574	1.22426	0.780358	0.785302
ENSMUSG00000042632.16	Pla2g6	5.66409	4.19033	31.5945	2.60682	58.7776	77.4635	11.2562	8.93034	1.73782	2.22344	110.424	117.842	0.503199	0.469224	1.36718	1.17242	0.532292	0.657351
ENSMUSG00000042642.13	Flad1	9.29372	2.76663	23.6258	30.4078	12.2215	10.6668	12.1402	15.8469	15.4683	21.2476	21.1427	19.5635	0.765534	0.174585	2.04253	1.43112	0.578051	0.545239
ENSMUSG00000042650.3	Alkbh5	9.27152	12.3471	2.34482	24.351	22.0988	15.8074	13.6241	10.6208	11.9901	13.6315	16.016	12.4822	0.680524	1.16254	1.97044	1.78637	1.37979	1.2664
ENSMUSG00000042659.15	Arrdc4	3.54612	1.01187	15.8007	3.06734	5.07888	6.08974	1.55474	2.55458	1.94076	2.91314	3.92529	3.4825	2.28084	0.3961	1.2082	1.05293	1.29389	1.74867
ENSMUSG00000042660.7	Wdr55	15.6898	10.153	22.412	11.9868	12.6148	8.78424	7.3924	6.74575	5.60208	5.38206	6.00323	5.38421	2.12242	1.50509	2.82051	2.22717	2.10133	1.63148
ENSMUSG00000042670.5	Immp1l	11.4557	8.8118	32.1235	15.9565	9.29176	12.0107	5.17561	4.37422	10.7314	10.9485	15.3275	14.4997	2.2134	2.01449	2.08844	1.45741	0.606217	0.828341
ENSMUSG00000042675.15	Ypel3	106.21	328.588	41.1827	32.8164	31.2861	53.4069	87.6783	74.3768	18.8626	21.2291	17.58	23.1944	1.21136	4.41788	1.70302	1.54583	1.77964	2.30258
ENSMUSG00000042682.8	Selk	229.506	150.57	4.14593	49.7488	44.8926	66.1525	48.7048	42.694	13.1446	18.935	15.8696	20.8252	4.71219	3.52673	3.13305	2.62735	2.82884	3.17655
ENSMUSG00000042699.11	Dhx9	6.88941	10.2424	10.7736	7.60951	44.1799	30.8582	20.438	25.4185	7.38147	15.0782	36.3525	27.295	0.337089	0.402951	0.561668	0.504669	1.21532	1.13054
ENSMUSG00000042705.8	Commd10	19.5876	17.5067	19.1374	10.5359	22.9748	24.4088	13.7668	12.094	4.47054	3.96295	9.63311	8.23506	1.42281	1.44755	2.40991	2.6586	2.38499	2.96401
ENSMUSG00000042709.14	Atpaf2	14.0497	9.53599	37.3303	25.8364	32.97	37.3342	13.9142	15.9081	13.2863	19.4057	39.9103	46.8847	1.00974	0.599443	1.44039	1.33138	0.826104	0.796299
ENSMUSG00000042712.10	Wbp5	117.691	111.327	1.67359	23.539	111.216	186.461	76.1263	53.6759	11.9291	9.35029	36.3415	26.7541	1.546	2.07406	3.12935	2.51746	3.06029	6.96944
ENSMUSG00000042719.17	Naa25	1.43521	2.96321	37.7952	1.56814	19.9074	10.8772	6.54988	4.497	3.09889	4.04524	17.7338	15.8115	0.219121	0.65893	0.540062	0.38765	1.12257	0.687929
ENSMUSG00000042726.14	Trafd1	39.9265	56.0134	51.0785	45.4636	188.323	165.445	15.5125	24.6122	11.9153	21.7979	115.87	131.668	2.57383	2.27584	3.17198	2.08569	1.6253	1.25653
ENSMUSG00000042737.9	Dpm3	84.6098	57.888	93.2604	36.2996	25.7116	42.0519	22.7359	12.1591	17.597	14.937	7.13723	7.42409	3.72142	4.76086	2.90268	2.43017	3.60247	5.66425
ENSMUSG00000042745.9	Id1	29.5781	37.7644	70.5679	66.4708	4.3938	10.118	9.36265	13.619	19.9809	30.4979	1.08578	1.89982	3.15916	2.77293	4.66748	2.17952	4.04669	5.32576
ENSMUSG00000042747.12	Krtcap2	107.185	49.0129	12.215	68.7973	27.3676	32.4323	31.9506	26.1246	25.1524	26.6921	15.0073	14.9599	3.35472	1.87612	2.80561	2.57744	1.82361	2.16795
ENSMUSG00000042770.8	Hebp1	37.1786	25.8796	6.38025	11.8976	4.60216	13.0162	15.8926	13.0776	4.21294	3.92222	1.62372	2.38893	2.33936	1.97893	2.8994	3.03338	2.83433	5.44855
ENSMUSG00000042772.15	Smg7	15.8747	25.3083	6.3503	6.1697	19.2865	20.6932	18.0271	23.3123	8.66988	10.0061	41.1987	44.6544	0.880604	1.08562	0.73591	0.616591	0.468133	0.463407
ENSMUSG00000042790.15	Rnf214	19.0109	13.54	18.3422	8.91407	9.31725	9.13243	21.1819	13.6745	5.19128	9.80349	13.9054	13.9253	0.897506	0.990159	1.22326	0.909275	0.670046	0.655816
ENSMUSG00000042814.7	Mcts2	19.0995	12.2796	27.7933	12.8952	23.2944	18.2882	6.7334	6.71941	5.15416	6.59746	32.4096	30.3456	2.83653	1.82748	3.55871	1.95456	0.718748	0.602664
ENSMUSG00000042831.13	Alkbh6	66.7591	27.0739	11.9437	24.5058	18.4084	15.4499	33.183	42.5746	12.9447	13.0039	9.10379	10.5731	2.01185	0.635917	2.14709	1.8845	2.02206	1.46125
ENSMUSG00000042834.14	Nrep	152.37	231.318	19.7111	11.7487	3.10118	6.67606	78.5709	107.202	6.83213	7.05918	2.1103	2.03748	1.93926	2.15778	1.74817	1.66432	1.46954	3.27662
ENSMUSG00000042903.8	Foxo4	9.61944	12.4952	56.5306	18.6469	3.21723	5.41118	6.21809	6.21446	10.0098	12.1189	2.31351	3.83433	1.54701	2.01067	1.96919	1.53866	1.39063	1.41125
ENSMUSG00000042962.4	Gm5436	18.1838	6.08514	32.6145	57.961	3.93641	3.1337	3.97923	3.73421	19.3981	18.847	3.65794	2.82468	4.56968	1.62957	2.91423	3.07535	1.07613	1.1094
ENSMUSG00000042978.10	Sbk1	40.9484	50.5727	12.1474	48.7355	6.00877	12.0995	39.7885	48.6132	17.8351	31.6548	3.8469	4.9269	1.02915	1.04031	1.82867	1.53959	1.56198	2.4558
ENSMUSG00000042992.15	Borcs5	21.2566	15.5922	2.6278	9.47392	8.55662	10.7191	16.1445	14.3899	4.56391	3.77937	4.70964	4.52366	1.31665	1.08355	2.66162	2.50675	1.81683	2.36957
ENSMUSG00000043019.12	Edem3	4.80945	7.80999	4.09218	3.86661	4.72992	3.94905	12.6287	7.83218	3.03572	2.88204	4.71144	3.96918	0.380833	0.997166	0.865625	1.34162	1.00392	0.994927
ENSMUSG00000043059.16	Zfp513	11.5024	7.57418	3.92039	4.44362	13.869	14.9936	8.45506	13.5886	2.13665	3.53835	11.7417	17.2469	1.36042	0.557393	1.91523	1.25584	1.18117	0.869351
ENSMUSG00000043061.9	Tmem18	4.42698	1.9053	2.84785	4.44438	21.1579	12.0517	10.3921	12.4546	2.36436	3.42559	19.4821	14.1349	0.425995	0.15298	1.65812	1.29741	1.08602	0.852624
ENSMUSG00000043067.15	Dpy19l1	33.1788	39.063	9.92452	2.71388	28.9314	26.6893	32.3529	28.5963	1.27703	2.34368	25.7648	28.8612	1.02553	1.36601	2.23006	1.15796	1.1229	0.924746
ENSMUSG00000043131.14	Mob1a	2.77948	2.98192	11.0958	8.94696	22.6232	27.5597	6.65817	6.00218	6.637	6.06463	16.311	11.0033	0.417454	0.496806	1.49533	1.47527	1.38699	2.50468
ENSMUSG00000043140.9	Tmem186	7.13474	7.67176	66.9787	12.2947	10.5168	8.99646	7.1244	6.8918	7.12925	7.11501	10.598	7.45151	1.00145	1.11317	1.55637	1.72799	0.992342	1.20733
ENSMUSG00000043154.15	Ppp2r3a	3.93994	6.8823	10.5153	106.849	3.30227	6.82416	9.88904	10.3261	68.1187	79	3.5635	3.43729	0.398415	0.666493	0.983265	1.35252	0.926692	1.98533
ENSMUSG00000043190.13	Rfesd	5.04312	4.15298	6.97368	7.88009	8.65337	11.4512	4.15496	3.76969	3.5132	3.27068	9.92921	9.51374	1.21376	1.10168	2.99307	2.40931	0.871507	1.20365
ENSMUSG00000043207.10	Zmpste24	4.0275	3.85987	6.41599	8.72325	10.0425	13.3047	11.7861	10.6415	8.20042	9.48901	7.22471	6.15782	0.341715	0.362719	0.850405	0.9193	1.39003	2.16062
ENSMUSG00000043241.14	Upf2	25.6683	29.0068	8.04845	5.52546	21.2575	19.138	15.0863	12.778	3.82239	3.59959	20.9171	20.8246	1.70143	2.27006	1.67853	1.53503	1.01627	0.919008
ENSMUSG00000043252.8	Tmem64	7.95826	7.154	3.3933	7.84565	19.6735	31.6362	15.4475	10.9984	6.15884	5.88176	16.7322	17.312	0.515182	0.65046	1.30681	1.3339	1.17579	1.82741
ENSMUSG00000043257.15	Pigv	1.73135	1.63163	45.5855	3.499	4.81467	5.67464	2.50003	2.75346	2.05651	2.35746	5.29817	4.63987	0.69253	0.592574	1.65003	1.48423	0.908743	1.22302
ENSMUSG00000043284.12	Tmem11	41.72	41.9521	13.4518	46.0706	13.3024	17.1164	14.9638	18.0844	18.8604	14.6295	7.62043	7.94221	2.78807	2.3198	2.41699	3.14915	1.74562	2.15512
ENSMUSG00000043311.7	D17H6S53E	21.3641	18.0903	13.9919	12.9141	2.72482	6.70147	9.67824	7.92184	2.71711	6.22008	1.64705	1.49211	2.20743	2.2836	4.95078	2.07619	1.65437	4.49126
ENSMUSG00000043323.16	Fbrsl1	12.5266	13.8699	2.74985	15.5964	16.1219	32.7631	15.9076	18.7825	10.5488	14.0507	14.3143	17.341	0.78746	0.73845	1.3264	1.11001	1.12628	1.88935
ENSMUSG00000043384.15	Gprasp1	34.8402	92.5506	4.1651	3.41124	7.72878	16.0641	75.6297	106.882	2.98571	3.68979	8.39804	8.06006	0.460669	0.865917	0.921004	0.924508	0.920308	1.99305
ENSMUSG00000043411.15	Usp48	4.89974	9.38642	18.2583	5.30987	14.3917	17.1716	27.3695	38.4229	3.41707	5.36257	36.912	17.5968	0.179022	0.244293	1.21891	0.990172	0.389891	0.975836
ENSMUSG00000043415.5	Otud1	11.3454	15.0115	6.71862	12.5735	8.92289	15.0813	8.88972	7.25691	8.95438	5.18201	8.06595	11.0362	1.27624	2.06858	2.03903	2.42637	1.10624	1.36654
ENSMUSG00000043421.8	Hilpda	6.81759	4.79732	3.16786	5.40534	16.5664	13.1945	3.92765	3.19542	2.82668	2.97133	19.1992	18.0493	1.73579	1.50131	2.37686	1.81917	0.86287	0.731029
ENSMUSG00000043432.7	Leng9	7.35045	4.43145	38.5138	2.72295	5.14161	10.5833	3.14056	3.64889	1.06738	1.33249	2.15707	2.99411	2.34049	1.21447	2.96788	2.0435	2.38361	3.53472
ENSMUSG00000043445.6	Pgp	108.184	79.733	19.2789	38.5232	581.286	633.54	43.116	39.997	15.6486	16.6392	364.396	448.533	2.50915	1.99348	2.46116	2.31521	1.5952	1.41247
ENSMUSG00000043510.12	Hscb	12.2618	8.16619	1.92488	21.6654	17.3247	13.5405	6.60109	6.16215	10.3683	9.86409	10.4418	9.05345	1.85755	1.32522	1.8594	2.19639	1.65917	1.49562
ENSMUSG00000043535.13	Setx	1.82858	3.2891	56.6743	3.87077	121.232	89.8806	7.99439	6.21954	2.50281	2.07653	194.862	88.186	0.228733	0.528833	0.769088	1.86406	0.622143	1.01922
ENSMUSG00000043683.3	Fem1a	6.50949	7.43624	4.48526	49.4726	3.42499	4.7537	7.57031	6.79076	24.3818	27.6786	3.26735	2.94208	0.859871	1.09505	2.32445	1.78739	1.04825	1.61576
ENSMUSG00000043687.15	1190005I06Rik	9.75319	11.84	109.165	4.05901	4.53469	7.02186	1.66573	4.33439	1.5111	1.48141	7.93671	13.2024	5.8552	2.73165	2.96821	2.73997	0.571356	0.531864
ENSMUSG00000043716.13	Rpl7	56.4261	19.131	12.079	90.1077	109.982	103.438	34.9262	35.2391	44.4703	34.7186	53.3545	48.465	1.61558	0.542891	2.45478	2.59537	2.06135	2.13428
ENSMUSG00000043801.6	Oaz1-ps	3.67427	5.2838	23.4639	12.1252	3.305	5.0238	3.72613	3.16497	4.05226	4.06269	1.75511	2.14964	0.986082	1.66946	2.98081	2.98453	1.88307	2.33705
ENSMUSG00000043866.11	Taf10	25.3473	9.01831	2.13738	19.2321	21.7629	21.7226	16.27	17.725	12.2229	11.3647	18.7238	18.3269	1.55792	0.508791	1.91966	1.69226	1.16231	1.18529
ENSMUSG00000043881.8	Kbtbd7	4.22161	10.4647	6.7645	2.73903	10.1635	10.1498	9.89574	10.0276	1.44113	1.78077	7.44313	8.59911	0.426609	1.04359	1.48313	1.53811	1.36548	1.18033
ENSMUSG00000043962.16	Thrap3	8.67134	5.03636	12.5981	10.0367	36.2789	29.9021	20.0256	28.3958	9.28206	17.6252	32.33	37.3155	0.433012	0.177363	0.728771	0.569451	1.12214	0.80133
ENSMUSG00000043964.14	Orai3	9.97424	8.82183	18.1772	15.3236	5.93126	8.08514	9.7299	8.20291	8.0434	7.49109	3.97594	4.55104	1.02511	1.07545	1.56627	2.04558	1.49179	1.77655
ENSMUSG00000043991.4	Pura	137.468	159.928	9.53775	9.99429	11.6066	9.37252	16.1124	10.7691	4.48346	4.01667	7.59666	6.67151	8.53178	14.8506	4.05428	2.48821	1.52786	1.40486
ENSMUSG00000043998.10	Mgat2	7.65808	6.28575	61.5446	9.00711	21.5524	19.3694	14.6682	13.1937	7.20426	7.08529	19.9118	18.894	0.522088	0.476419	1.3239	1.27124	1.0824	1.02516
ENSMUSG00000044018.3	Mrpl50	24.8784	13.9253	14.8562	55.0569	11.8897	14.2511	20.0983	15.9759	22.432	22.4998	6.01261	5.31144	1.23784	0.871643	2.74361	2.447	1.97746	2.68309
ENSMUSG00000044030.4	Irf2bp1	46.6798	47.6405	7.12144	14.3401	10.6497	13.3047	19.9586	18.2039	4.96668	5.82457	3.33993	4.0187	2.33883	2.61705	2.99117	2.46201	3.18859	3.3107
ENSMUSG00000044066.14	Cep68	3.01231	2.77136	6.14547	10.1083	5.98192	4.08407	7.55187	6.05336	10.1265	9.37205	7.85694	5.79439	0.398883	0.457822	0.703251	1.07856	0.761355	0.704833
ENSMUSG00000044068.6	Zrsr1	36.5986	30.5799	2563.89	6.3415	5.02111	6.12992	21.4288	20.0092	2.91318	4.25962	3.03519	3.34838	1.70792	1.52829	2.10954	1.48875	1.6543	1.83071
ENSMUSG00000044080.9	S100a1	471.154	278.795	15.8269	1637.47	30.1925	59.7046	89.701	73.0002	662.98	571.318	8.03361	8.58136	5.2525	3.8191	3.86722	2.86612	3.75828	6.95747
ENSMUSG00000044147.7	Arf6	22.5072	29.6255	8.41506	15.4653	23.6022	29.9262	16.1097	14.4547	7.28589	7.40596	12.2037	11.692	1.39712	2.04954	2.17226	2.08822	1.93403	2.55955
ENSMUSG00000044148.6	1810030O07Rik	5.93242	6.55003	7.68932	9.02346	4.03101	6.38652	8.68701	7.76737	4.86265	5.4992	2.0834	2.08115	0.682907	0.843276	1.73055	1.64087	1.93482	3.06875
ENSMUSG00000044167.6	Foxo1	8.76015	10.1412	106.936	5.79226	4.35669	5.02816	5.4853	6.12909	3.2639	3.32261	2.20028	2.05872	1.59702	1.6546	2.35587	1.74329	1.98006	2.44238
ENSMUSG00000044221.14	Grsf1	45.1063	50.2654	38.2705	136.598	60.7022	52.6905	51.6345	47.4782	74.947	75.1171	52.6373	37.22	0.873569	1.0587	1.42682	1.81846	1.15322	1.41565
ENSMUSG00000044224.16	Dnajc21	23.5067	22.054	31.8573	34.4537	76.0856	59.9016	21.108	15.1611	20.8427	18.4784	67.5072	69.9523	1.11364	1.45464	1.83616	1.86454	1.12707	0.85632
ENSMUSG00000044252.17	Osbpl1a	56.6662	36.4795	16.1374	35.4502	75.0273	55.9079	115.559	96.3763	22.4174	20.5349	64.0084	55.8982	0.490368	0.378511	1.4211	1.72634	1.17215	1.00017
ENSMUSG00000044308.17	Ubr3	4.14873	5.1099	12.4068	15.7925	23.3696	9.45622	36.9003	41.7884	22.6053	24.8567	21.4591	15.924	0.112431	0.122281	0.713878	0.635342	1.08903	0.593833
ENSMUSG00000044328.13	Trp53i13	6.17866	6.24692	16.9222	12.2845	21.1008	18.5276	2.97012	4.14354	5.22685	5.56065	9.91964	12.7656	2.08027	1.50763	2.37367	2.20919	2.12717	1.45137
ENSMUSG00000044345.9	Marveld1	3.36615	1.45654	1.80492	13.8846	3.96983	5.33225	2.86205	4.48686	10.7002	11.3468	2.36737	2.45848	1.17613	0.324624	1.58148	1.22366	1.6769	2.16892
ENSMUSG00000044350.14	Lacc1	1.7967	1.90406	27.537	2.13058	4.89123	4.65452	1.65049	2.2693	1.45818	2.11303	2.7412	2.78575	1.08859	0.839049	1.23779	1.0083	1.78434	1.67083
ENSMUSG00000044408.6	Sptssa	9.99574	9.64754	16.2552	24.3769	23.1582	42.5234	13.7841	12.7611	10.844	13.5258	14.4463	13.0656	0.725162	0.756011	2.53939	1.80225	1.60306	3.2546
ENSMUSG00000044442.11	N6amt1	4.34763	9.40976	1.46255	15.3229	7.63032	6.3883	11.0526	10.2866	10.3329	10.7463	4.62523	2.01604	0.39336	0.914762	1.57316	1.42587	1.64972	3.16874
ENSMUSG00000044452.10	Zfp507	1.45443	2.42919	4.11577	1.62955	5.70041	4.1703	4.66812	4.39555	1.45785	1.49117	6.53576	6.12243	0.311565	0.552648	1.00322	1.09279	0.872188	0.681152
ENSMUSG00000044465.19	Fam160a2	10.4015	7.4349	24.1168	9.64184	15.5314	10.7837	10.7955	8.46238	3.47285	2.73279	17.1609	19.6034	0.963502	0.878583	1.18513	3.52821	0.905048	0.55009
ENSMUSG00000044475.13	Ascc1	33.0546	28.7756	37.4818	25.5174	59.2261	60.5181	12.8867	11.581	10.7358	13.1264	56.0704	62.0235	2.56501	2.48474	2.24639	1.94398	1.05628	0.975727
ENSMUSG00000044477.10	Zfand3	38.1342	26.2948	19.3082	44.5065	71.8069	92.3501	33.3021	30.7335	32.5971	30.3456	87.8819	123.073	1.1451	0.855576	1.14985	1.46666	0.817084	0.750369
ENSMUSG00000044496.6	2510039O18Rik	8.9175	10.5692	107.202	19.8542	29.5057	30.3522	9.93252	9.83915	11.8211	11.7444	16.209	15.1547	0.897808	1.0742	1.63337	1.69052	1.82032	2.00283
ENSMUSG00000044502.16	Bod1	65.2591	56.4184	165.923	86.2047	62.002	57.0209	39.2622	34.4906	36.0757	37.236	34.9775	39.5106	1.66214	1.63576	2.97158	2.31509	1.77263	1.44318
ENSMUSG00000044533.15	Rps2	143.173	75.2382	48.7961	111.682	39.3618	54.9634	63.0812	46.8178	168.872	94.9726	34.6579	37.7012	2.26966	1.60704	0.982543	1.17594	1.13572	1.45787
ENSMUSG00000044600.14	Smim7	28.1622	18.2713	1.72788	44.5587	19.0173	18.4631	23.7604	24.1284	25.8916	21.9283	9.29835	7.12083	1.18526	0.757252	1.88463	2.03202	2.04523	2.59283
ENSMUSG00000044617.7	Zbtb39	1.80445	3.30263	581.434	1.47606	2.80691	5.91792	1.4883	2.08181	1.28695	1.33324	2.77368	2.39073	1.21242	1.58642	1.34262	1.10713	1.01198	2.47536
ENSMUSG00000044627.11	Swi5	715.068	615.036	1.87916	458.518	422.187	317.066	127.295	120.609	149.744	127.173	292.468	242.207	5.6174	5.09942	3.88286	3.60545	1.44353	1.30907
ENSMUSG00000044676.9	Zfp612	13.8632	16.6645	42.1592	1.50249	2.11445	1.88656	12.7781	10.9952	1.85411	2.22245	4.95029	3.27097	1.08492	1.51562	1.01351	0.67605	0.427136	0.57676
ENSMUSG00000044700.15	Tmem201	3.24668	24.2804	40.7153	36.7888	7.12947	2.09916	23.7128	26.8944	17.7362	34.3867	5.26827	6.88366	0.136916	0.902805	2.37701	1.06986	1.35328	0.304948
ENSMUSG00000044709.6	Gemin7	35.2099	30.2633	5.96354	29.9228	15.2783	18.0503	16.2523	12.908	12.8483	14.1128	10.2979	15.9966	2.16646	2.34454	3.16893	2.12025	1.48363	1.12839
ENSMUSG00000044715.6	Gskip	19.2392	19.0965	1.93029	5.01733	5.36357	7.3121	11.3513	10.6995	2.32524	2.81311	3.68578	4.18109	1.69488	1.78481	2.5647	1.78355	1.45521	1.74885
ENSMUSG00000044730.15	9930104L06Rik	4.2071	6.44191	6.86387	2.30326	3.41905	3.41259	7.5678	5.70538	1.73546	1.46074	4.5735	1.55976	0.555922	1.12909	1.11226	1.57678	0.747579	2.1879
ENSMUSG00000044763.8	Trmt10c	3.72891	4.28642	2.06088	8.94764	4.42627	4.76594	4.89091	4.01004	4.52329	5.78965	3.63677	4.09422	0.762417	1.06892	1.51745	1.54546	1.21709	1.16406
ENSMUSG00000044783.16	Hjurp	4.04266	4.56562	10.7396	2.64581	16.0726	13.9254	17.3832	20.5555	4.39724	4.76697	28.4502	22.2314	0.232562	0.222113	0.468677	0.55503	0.564938	0.626383
ENSMUSG00000044786.6	Zfp36	2.15071	5.38995	6.32084	32.9594	3.4634	9.71234	2.06902	3.63379	10.5509	23.0708	2.67531	3.59043	1.03948	1.48329	1.01789	1.42862	1.29458	2.70506
ENSMUSG00000044791.16	Setd2	8.48679	12.7181	90.2244	11.7607	28.2934	51.8515	15.2414	16.0086	5.55739	7.81951	24.6571	31.6547	0.556827	0.794455	1.13737	1.50402	1.14747	1.63803
ENSMUSG00000044792.6	Isca1	46.66	65.1141	49.1263	82.404	20.1618	25.1424	38.5614	34.4447	46.0442	48.293	28.6129	26.1178	1.21002	1.89039	1.95952	1.70634	0.70464	0.962652
ENSMUSG00000044813.15	Shb	11.2973	8.2924	21.8143	29.3302	8.5584	14.3127	5.1058	5.42636	14.6486	10.3055	3.47114	3.8414	2.21264	1.52817	3.35364	2.84608	2.46559	3.7259
ENSMUSG00000044857.7	Lemd2	15.3533	15.1459	9.81425	19.964	22.7028	29.3046	10.6467	10.7897	9.15697	9.07943	13.3853	12.6093	1.44207	1.40374	2.38226	2.19881	1.6961	2.32404
ENSMUSG00000044864.16	Ankrd50	7.00766	14.6352	7.17024	8.58131	6.82739	8.4025	9.43873	8.82368	4.27355	8.301	5.63641	5.35377	0.742437	1.65863	2.29651	1.03377	1.2113	1.56945
ENSMUSG00000044876.15	Zfp444	40.1575	18.5077	3574.94	3.5379	12.4011	18.1809	15.5297	12.4044	2.08763	2.36487	6.05459	7.45913	2.58586	1.49202	3.43464	1.49602	2.04821	2.43739
ENSMUSG00000044894.14	Uqcrq	756.916	693.923	5.76387	2079.13	358.408	328.878	154.712	117.895	720.769	535.077	324.251	271.243	4.89242	5.88596	4.9599	3.88567	1.10534	1.21248
ENSMUSG00000044934.12	Zfp367	2.27146	3.59882	3.2079	8.28415	27.0599	22.0432	8.57131	7.68113	7.22726	4.8909	24.8568	21.0257	0.265008	0.468527	0.797518	1.69379	1.08863	1.04839
ENSMUSG00000044950.7	Pwwp2a	10.6819	3.66752	3.09734	3.88244	6.70284	8.36503	10.5291	13.3274	3.48692	3.08312	11.0495	6.58298	1.01451	0.275186	0.919981	1.25926	0.606622	1.27071
ENSMUSG00000044982.6	Sft2d3	2.30477	3.60284	24.2351	3.06576	4.89059	5.08857	3.06772	2.89609	1.09462	1.57687	3.22801	2.69871	0.751296	1.24404	2.8296	1.94421	1.51505	1.88555
ENSMUSG00000044986.8	Tst	73.6475	79.1763	16.5982	26.8308	54.962	130.744	20.9946	19.7103	7.96078	8.72026	14.4953	12.596	3.50792	4.017	3.04431	3.07684	3.7917	10.3798
ENSMUSG00000045038.14	Prkce	131.931	180.641	5.94671	14.4394	3.35254	6.03225	87.5665	79.2716	6.42739	8.2782	1.791	1.94709	1.50664	2.27876	2.58242	1.74426	1.87188	3.09809
ENSMUSG00000045078.12	Rnf216	8.29339	10.4973	4.37268	7.49486	43.8022	25.1959	15.498	14.041	7.01676	6.45006	59.9227	59.4704	0.535128	0.747616	0.847501	1.16198	0.730977	0.423671
ENSMUSG00000045095.16	Magi1	11.2994	11.2788	3.07649	2.87021	2.96738	4.20915	18.4879	18.5854	2.01774	1.76483	3.21755	4.93862	0.611178	0.606863	2.16712	1.62634	0.922247	0.852293
ENSMUSG00000045098.18	Suv420h1	2.34694	4.06369	18.3873	3.69431	5.54152	6.24889	8.93213	10.2328	4.80168	7.02767	10.6169	7.78412	0.262752	0.397126	0.640712	0.525681	0.521953	0.802774
ENSMUSG00000045100.11	Slc25a26	7.36681	8.97097	7.8474	15.0248	9.64358	12.4594	7.69652	6.86867	7.02631	8.29568	9.99324	9.21983	0.957161	1.30607	2.61693	1.81116	0.965011	1.35137
ENSMUSG00000045107.4	Saysd1	7.86263	8.21041	16.8044	6.09215	66.2639	78.2967	2.61396	3.37741	1.43433	2.15225	73.035	94.3365	3.00794	2.43098	5.47112	2.8306	0.90729	0.829973
ENSMUSG00000045128.8	Rpl18a	24.3885	12.3514	117.72	16.6244	14.0328	14.3107	12.1611	10.9372	12.6342	10.9574	11.0531	8.70622	2.00545	1.12929	1.33008	1.51719	1.26958	1.64374
ENSMUSG00000045160.14	Bola3	17.1374	14.831	21.1138	67.3249	46.1892	55.1181	17.7426	15.8784	65.0876	48.8991	33.8088	35.2108	0.965894	0.934033	1.80864	1.37681	1.36619	1.56537
ENSMUSG00000045176.3	Borcs6	30.3144	26.997	14.8236	19.6722	25.8746	31.3245	15.0476	13.1414	5.80189	5.86337	10.7533	10.5282	2.01456	2.05435	3.63913	3.35511	2.4062	2.97529
ENSMUSG00000045193.13	Cirbp	56.914	86.2338	2.29878	28.3157	150.44	120.54	30.688	27.5962	9.68323	15.6989	51.3092	56.9228	1.8546	3.12484	1.53085	1.80367	2.93203	2.11761
ENSMUSG00000045210.8	Vcpip1	6.72091	9.26746	8.79096	1.95147	12.7655	10.2529	9.40876	7.86157	1.62975	1.71889	10.5178	7.65603	0.714325	1.17883	1.41051	1.13531	1.2137	1.33919
ENSMUSG00000045211.4	Nudt18	16.2335	14.2525	4.63207	5.25153	76.5845	74.6507	8.99856	8.38044	3.08768	3.23703	57.6487	63.0428	1.80401	1.70068	2.84711	1.62233	1.32847	1.18413
ENSMUSG00000045248.5	Med26	4.19209	3.75095	3.38297	4.58127	58.4551	43.9212	4.12376	3.79026	2.71361	2.90507	60.1423	56.7192	1.01657	0.989628	1.70698	1.57699	0.971946	0.774361
ENSMUSG00000045252.11	Zfp574	8.56123	11.5548	20.7232	4.36449	61.3742	54.0953	12.9352	18.122	2.13638	2.45233	77.5182	90.2053	0.661857	0.63761	1.5835	1.77973	0.79174	0.599691
ENSMUSG00000045257.9	Morn2	43.9929	31.2179	15.3322	13.7883	102.547	136.966	14.5886	15.1926	9.77145	7.8825	225.036	276.97	3.01556	2.05481	2.12079	1.74923	0.455692	0.494517
ENSMUSG00000045268.13	Zfp691	4.67217	3.06764	4.37167	13.8439	10.3791	10.2016	3.85317	3.15403	7.93542	10.8515	15.5278	15.9957	1.21255	0.97261	1.93212	1.27576	0.668419	0.637769
ENSMUSG00000045294.11	Insig1	11.3163	8.25858	27.1002	5.08106	10.8801	8.63885	19.5528	15.6605	4.17028	4.28062	6.45461	4.71158	0.578756	0.52735	1.04829	1.18699	1.68563	1.83354
ENSMUSG00000045302.13	Preb	28.4218	76.0832	117.041	20.2919	46.3539	26.0048	29.2536	40.1091	15.3567	21.8383	13.7305	15.5268	0.971566	1.89691	1.76472	0.929189	3.37597	1.67483
ENSMUSG00000045316.4	Fahd1	17.6697	26.42	1.10382	85.9674	16.19	15.3659	9.47186	10.5647	27.8652	27.8046	11.3833	9.16942	1.8655	2.50078	4.20027	3.09184	1.42226	1.67578
ENSMUSG00000045374.18	Wdr81	1.22481	1.84628	2.60195	1.61286	1.72185	2.21125	2.89316	4.27995	1.39444	2.06361	1.14305	1.25239	0.423347	0.431378	0.791589	0.781571	1.50637	1.76563
ENSMUSG00000045409.16	Trim39	6.54927	4.6564	19.2984	2.15311	9.53261	12.033	5.55383	6.42113	2.18275	3.09561	15.4043	18.9712	1.17923	0.725169	1.19205	0.695537	0.618828	0.634278
ENSMUSG00000045410.17	Akr1e1	20.1608	3.57705	13.2671	25.4148	28.447	28.4269	15.25	17.1568	10.9657	12.8384	26.0367	25.0777	1.32202	0.208492	1.75989	1.9796	1.09257	1.13355
ENSMUSG00000045414.7	1190002N15Rik	11.8633	17.8854	14.5695	11.5623	3.039	3.72639	16.597	16.7403	9.61454	8.30944	2.40624	1.69789	0.714785	1.0684	1.3799	1.39147	1.26297	2.19472
ENSMUSG00000045435.9	Tmem60	16.9293	15.9153	23.4258	17.5422	40.9153	44.3238	12.4759	12.4209	9.96632	8.57888	56.3738	61.8645	1.35696	1.28133	1.46187	2.04481	0.725785	0.716467
ENSMUSG00000045438.12	Cox19	12.2468	3.96683	22.0498	17.5325	7.45184	5.35006	12.5348	13.5578	11.0498	12.7232	6.49311	6.96446	0.977027	0.292587	2.12002	1.37799	1.14765	0.768195
ENSMUSG00000045503.16	Sys1	32.4132	20.558	14.3208	17.8468	15.6075	19.5708	18.2694	21.2819	12.5118	11.3353	10.5403	4.70306	1.77418	0.965985	1.76232	1.57445	1.48074	4.16129
ENSMUSG00000045538.6	Ddx28	7.81288	6.61675	2.33889	16.7955	14.6436	10.3167	5.11532	5.14736	5.65017	4.18093	3.87235	3.20479	1.52735	1.28546	2.53457	4.01716	3.78159	3.21913
ENSMUSG00000045576.16	St7l	2.07679	1.3399	7.78969	2.07848	7.54809	3.05903	4.43869	4.33312	2.18739	2.1798	9.54256	9.05637	0.467885	0.309222	1.06926	0.953517	0.790992	0.337776
ENSMUSG00000045594.9	Glb1	6.74982	5.25333	15.5695	8.0533	12.8355	17.5011	8.83694	10.6821	5.10272	6.35459	6.7959	8.03725	0.763819	0.491789	1.52657	1.26732	1.88871	2.1775
ENSMUSG00000045624.15	Esf1	47.1973	51.8151	3.18427	10.3422	34.3425	25.4228	12.3593	12.5749	5.51148	5.80884	13.0957	11.315	3.81876	4.12053	2.82493	1.78043	2.62243	2.24682
ENSMUSG00000045636.16	Mtus1	11.2426	14.1608	4.4536	6.1677	3.52585	9.55848	4.1002	3.67417	11.0807	11.0392	2.91547	2.85865	2.74196	3.85414	0.287371	0.558708	1.20936	3.3437
ENSMUSG00000045639.14	Zfp629	4.92629	7.23768	23.315	4.91791	4.46557	4.50528	6.93107	4.53297	2.79323	4.149	8.52754	7.15634	0.710754	1.59667	1.59442	1.18533	0.523664	0.62955
ENSMUSG00000045665.4	Mfsd5	29.7018	27.7406	9.23042	18.886	10.0348	13.9804	22.6176	21.648	8.73667	9.22127	4.56817	4.87669	1.31321	1.28144	2.66863	2.04809	2.19668	2.86678
ENSMUSG00000045752.13	Tssc4	22.5574	70.7718	8.83409	20.0284	15.3748	14.076	12.8875	11.4203	5.25994	6.18116	7.55591	7.87929	1.75033	6.19702	1.75485	3.24023	2.03481	1.78645
ENSMUSG00000045767.8	B230219D22Rik	15.4713	6.64359	3.55266	10.8563	4.15898	4.7569	26.5653	25.0696	9.21842	11.1561	5.50418	4.3978	0.582386	0.265006	0.958309	0.973126	0.755604	1.08165
ENSMUSG00000045795.10	Whamm	4.87298	4.15215	5.44909	4.21755	15.6807	13.846	5.20868	8.10977	3.30569	5.18605	18.1307	20.8369	0.935549	0.511994	1.07471	0.813248	0.864872	0.664493
ENSMUSG00000045827.10	Serpinb9	2.36011	3.04375	28.8678	5.2119	2.21394	4.65082	3.13495	3.30796	3.43416	5.08843	1.35144	2.10227	0.752837	0.920131	1.58673	1.02426	1.63821	2.21229
ENSMUSG00000045854.4	Lyrm2	13.0355	5.96948	20.0117	18.9886	14.7586	14.303	9.88565	8.65241	13.2162	13.5277	8.81698	12.2922	1.31863	0.689921	2.18427	1.40368	1.67389	1.16359
ENSMUSG00000045867.9	Cradd	8.67945	6.47166	6.44844	17.0323	4.01923	7.89269	5.08485	4.73711	5.99991	7.19534	2.14358	2.47151	1.70692	1.36616	3.33533	2.36712	1.87501	3.19347
ENSMUSG00000045917.17	6330416G13Rik	6.14529	5.78323	155.821	4.78759	2.40065	2.87853	4.0591	3.29497	2.84136	3.10957	1.52028	1.45911	1.51395	1.75517	2.26949	1.53963	1.57908	1.97279
ENSMUSG00000045948.8	Mrps12	174.695	147.337	46.8935	118.508	40.0369	47.1556	50.8296	40.6152	36.6608	33.023	17.9108	26.2616	3.43688	3.62762	4.25033	3.58865	2.23535	1.79561
ENSMUSG00000045954.7	Sdpr	4.07031	4.24929	126.069	51.4508	1.72338	2.8598	3.80608	4.42603	36.6827	36.2253	1.03069	1.33476	1.06942	0.960069	1.27835	1.4203	1.67207	2.14255
ENSMUSG00000045962.16	Wnk1	41.478	16.6734	7.82166	122.906	114.952	118.211	54.0044	56.1049	45.5695	113.729	93.823	90.9846	0.768049	0.297183	2.76651	1.0807	1.2252	1.29924
ENSMUSG00000045969.8	Ing1	8.46745	6.06775	5.87275	7.25606	18.3914	23.1421	14.3389	11.1243	4.11448	3.68303	22.8172	25.4488	0.590523	0.545451	1.90101	1.97013	0.806032	0.90936
ENSMUSG00000045973.18	Slc25a51	9.35066	13.5612	4.96458	9.90616	2.6579	2.54483	15.2432	16.655	9.36335	10.7841	3.40765	3.23107	0.613433	0.814239	0.627206	0.91859	0.77998	0.787611
ENSMUSG00000045975.7	C2cd2	3.01253	3.60913	114.782	5.33021	2.05588	2.27599	3.31303	2.64623	3.05511	3.22234	2.2005	2.28291	0.909298	1.36388	1.62501	1.65415	0.934279	0.996969
ENSMUSG00000045983.15	Eif4g1	56.1243	50.045	15.9217	110.918	82.0698	108.784	46.7535	55.6152	65.8289	74.6877	73.5947	93.3189	1.20043	0.899844	1.74364	1.48509	1.11516	1.16573
ENSMUSG00000045996.12	Polr2k	10.0824	6.81843	11.6126	5.14681	12.34	5.06284	5.31567	3.48866	3.68047	1.80093	4.58421	2.67445	1.89673	1.95446	4.326	2.85787	2.69185	1.89304
ENSMUSG00000046010.7	Zfp830	7.63506	12.0369	3.76705	10.7686	39.5582	32.8028	6.38357	5.73038	4.71537	4.93546	22.42	23.5893	1.19605	2.10054	2.46271	2.18189	1.76442	1.39058
ENSMUSG00000046027.17	Stard5	5.80323	7.01477	12.4644	2.65811	6.49161	8.25635	8.4307	9.32356	2.8272	3.23726	3.56628	3.55369	0.688344	0.75237	1.33243	0.821101	1.82028	2.32332
ENSMUSG00000046032.16	Snx12	18.0191	23.4896	45.4383	18.4905	10.685	13.1786	14.7311	15.2459	6.96692	8.36939	3.66893	3.02472	1.2232	1.54071	1.78909	2.2093	2.91228	4.35696
ENSMUSG00000046034.7	Otulin	16.3058	16.5879	6.61153	32.7011	23.1064	23.0919	9.39321	8.21469	11.8857	11.9088	8.74839	8.646	1.73591	2.0193	3.82293	2.74596	2.64122	2.67082
ENSMUSG00000046062.5	Ppp1r15b	10.3398	23.9487	3.40631	8.62061	13.4596	18.1066	11.6494	10.424	3.76852	4.58702	10.5742	9.59106	0.887585	2.29745	1.75441	1.87935	1.27287	1.88786
ENSMUSG00000046096.7	BC030336	2.24131	2.06959	3.89847	6.04825	2.14442	7.13937	13.5889	12.5013	5.67988	5.59561	10.3975	14.1485	0.164937	0.165549	0.599716	1.08089	0.206243	0.504602
ENSMUSG00000046138.14	9930021J03Rik	9.9	14.0345	6.95703	3.08031	16.5843	9.92059	16.8061	13.9761	2.65528	2.68396	19.2812	13.5265	0.589074	1.00418	1.46819	1.14767	0.860125	0.733416
ENSMUSG00000046139.7	Patl1	7.71401	10.4484	151.839	7.28448	6.50116	6.74802	10.5756	9.63234	7.73461	9.61549	7.24021	5.09685	0.729414	1.08472	0.899467	0.757577	0.897924	1.32396
ENSMUSG00000046229.9	Scand1	220.117	349.432	1.61891	101.829	149.499	266.786	35.7222	32.6189	24.5317	30.6078	80.698	120.607	6.16192	10.7126	6.18952	3.32689	1.85258	2.21203
ENSMUSG00000046314.15	Stxbp6	8.36563	4.68911	2.29345	1.78761	1.86381	3.29491	21.878	15.0103	1.28298	1.17124	2.40197	2.62349	0.382377	0.312392	1.26184	1.52626	0.775951	1.25593
ENSMUSG00000046324.12	Ermp1	4.90922	5.82475	20.6308	2.33297	10.4165	8.8988	11.3413	12.0767	1.50915	2.69387	10.0435	6.63607	0.432862	0.482311	1.5197	0.866029	1.03714	1.34097
ENSMUSG00000046329.14	Slc25a23	119.117	54.0471	15.27	13.0287	6.53159	6.11619	194.044	193.031	15.5765	19.0979	6.0919	7.25469	0.613867	0.279991	1.32448	0.682204	1.07218	0.843067
ENSMUSG00000046330.9	Rpl37a	32.4696	62.0716	1.68133	21.9183	18.8669	31.8747	9.16991	16.3447	9.3777	12.7408	9.31097	19.9997	3.54089	3.79766	1.62833	1.72032	2.02631	1.59376
ENSMUSG00000046351.10	Zfp322a	4.97497	4.66249	11.566	1.63632	2.75959	2.49369	6.53969	6.06723	2.09113	2.14014	3.97545	2.58568	0.760736	0.76847	0.80403	0.764584	0.694159	0.964422
ENSMUSG00000046364.14	Rpl27a	37.0992	1.15544	18.4164	9.46233	5.63782	7.82873	2.15232	1.86562	7.50225	4.61976	4.69525	5.45568	17.2368	0.619335	1.54166	2.04823	1.20075	1.43497
ENSMUSG00000046402.10	Rbp1	19.9542	25.2836	14.3554	7.36641	13.1695	33.2104	6.20753	5.93117	3.87895	2.43595	4.40039	4.45048	3.21452	4.26283	4.74777	3.02403	2.9928	7.46222
ENSMUSG00000046447.3	Camk2n1	646.613	720.395	44.5641	11.7958	17.3606	21.9171	457.32	420.088	9.11064	8.3869	22.4192	26.4842	1.41392	1.71487	1.57567	1.40645	0.774361	0.827552
ENSMUSG00000046470.5	Sox18	10.5448	7.12816	201.794	40.5957	4.5805	7.41857	4.2708	6.16311	22.1351	30.0897	1.6963	2.30558	2.46905	1.15658	2.01328	1.34916	2.7003	3.21766
ENSMUSG00000046516.10	Cox17	50.6142	55.9831	6.38649	87.6889	27.2449	25.9046	11.407	10.2134	43.5436	26.1341	8.3331	3.82545	4.43712	5.48132	4.63431	3.35535	3.26948	6.77164
ENSMUSG00000046562.5	Unc119b	6.00007	3.29726	18.9588	7.02123	13.8325	13.2535	7.47884	7.15253	3.1165	5.98835	5.83348	6.27517	0.802273	0.460992	2.04925	1.17248	2.37123	2.11206
ENSMUSG00000046573.6	Lyrm4	40.6241	29.5043	66.4218	16.495	13.6451	12.0508	19.3177	16.7754	8.29249	8.72471	8.832	8.09333	2.10295	1.75878	2.28627	1.8906	1.54496	1.48897
ENSMUSG00000046598.14	Bdh1	20.5974	21.5391	20.8506	60.2699	3.82263	3.45463	14.0197	14.5278	24.5801	38.5203	1.99293	2.91944	1.46918	1.48261	2.70226	1.56463	1.9181	1.18332
ENSMUSG00000046603.15	Tcaim	4.56716	7.17862	17.4429	26.1713	11.1208	9.08464	7.88053	6.5828	12.9203	16.3401	8.25252	7.18176	0.579549	1.09051	1.61379	1.60166	1.34756	1.26496
ENSMUSG00000046668.8	Cxxc5	118.458	135.608	94.2247	11.2895	33.0618	29.2066	49.1637	43.9857	5.44867	7.47871	45.1122	61.1654	2.40947	3.083	3.2013	1.50955	0.73288	0.477502
ENSMUSG00000046671.18	Mtfr1l	33.7906	30.7482	5.21852	89.8735	95.8484	106.007	33.8588	33.4489	61.9013	65.5188	109.317	109.457	0.997985	0.919259	1.52218	1.37172	0.876792	0.968486
ENSMUSG00000046675.6	Tmem251	4.04275	3.23969	4.01657	3.85028	1.64184	1.97252	2.8747	2.50904	2.35761	2.08472	1.54586	1.37746	1.40632	1.29121	2.21348	1.84691	1.06209	1.432
ENSMUSG00000046679.16	C87436	7.52723	2.51224	3.61927	4.23181	23.5444	18.0948	8.00744	8.60926	1.72497	2.73515	53.818	44.1814	0.940029	0.291806	2.32849	1.5472	0.437481	0.409556
ENSMUSG00000046707.8	Csnk2a2	12.3863	10.6057	115.612	4.78531	37.5953	29.0909	10.5635	10.6922	2.78811	3.5364	38.9771	36.3578	1.17255	0.991912	1.29811	1.35316	0.964546	0.800128
ENSMUSG00000046718.7	Bst2	26.3897	45.7982	8.2469	57.7526	28.1592	56.1516	4.10551	5.43794	24.9712	26.1863	6.33647	6.07266	6.42788	8.42198	4.62983	2.20546	4.44399	9.24662
ENSMUSG00000046721.11	Rpl14-ps1	15.0153	10.8061	15.2294	6.63013	15.4256	6.41479	8.10234	4.62888	6.89326	4.88795	7.2014	4.16304	1.85321	2.3345	1.19637	1.35642	2.14202	1.54089
ENSMUSG00000046722.14	Cdc42se1	23.2078	24.9186	145.485	12.4017	56.5291	72.1572	26.2787	15.1231	7.56239	9.06954	50.4216	48.8645	0.88314	1.64772	2.01384	1.3674	1.12113	1.47668
ENSMUSG00000046727.12	Cystm1	88.7945	58.4265	85.5041	119.156	51.5114	54.0751	59.9638	52.8755	37.3805	45.4722	64.9782	102.176	1.4808	1.10498	3.892	2.62042	0.792749	0.529234
ENSMUSG00000046756.10	Mrps7	33.228	15.8723	7.46876	69.0351	20.5255	21.1062	21.6374	18.9788	32.6813	25.177	11.4116	10.3508	1.53568	0.836317	2.6163	2.74199	1.79865	2.03909
ENSMUSG00000046791.7	2410016O06Rik	8.67353	27.2365	14.0276	3.44945	5.41527	8.45329	5.82334	4.98543	1.43903	1.30422	3.0931	3.00313	1.48944	5.46322	5.19013	2.64483	1.75076	2.81482
ENSMUSG00000046792.8	Zfp787	12.6642	9.65207	5.93835	16.7992	11.1159	15.7007	7.06324	8.25221	9.14026	8.84544	7.82663	7.45528	1.79297	1.16963	1.5347	1.8992	1.42027	2.10599
ENSMUSG00000046798.14	Cldn12	7.36519	6.55325	5.26448	6.76518	3.13449	3.17526	16.4004	13.668	4.83626	6.06014	3.65207	2.30003	0.449087	0.479461	1.22788	1.11634	0.858278	1.38053
ENSMUSG00000046805.9	Mpeg1	6.35571	6.96931	6.63693	6.11019	8.41686	30.5168	5.39417	5.40705	3.25388	4.13992	5.66436	5.4999	1.17826	1.28893	1.61791	1.47592	1.48593	5.54862
ENSMUSG00000046822.12	Slc39a3	22.1755	21.4783	4.15492	7.11623	14.7937	14.1756	21.4923	23.6899	4.43193	4.93567	15.1294	13.9699	1.03179	0.906642	1.49753	1.4418	0.977812	1.01472
ENSMUSG00000046861.9	Hectd3	9.61642	8.08574	1.47837	5.29009	6.44568	6.35496	11.6352	16.6778	3.40195	6.26973	3.69771	3.68427	0.826493	0.484821	1.22133	0.843751	1.74315	1.72489
ENSMUSG00000046873.18	Mbtps2	2.73832	3.57063	12.7364	2.5942	3.53325	2.37885	7.48564	7.88205	1.84344	2.77261	1.74724	2.12178	0.36581	0.453007	0.801961	0.935653	2.02219	1.12116
ENSMUSG00000046897.16	Zfp740	21.0755	31.973	3.76941	13.45	11.5807	16.0615	23.9128	25.4796	5.4474	8.27889	8.09446	6.90547	0.881348	1.25485	2.33807	1.62461	1.4307	2.32592
ENSMUSG00000046947.12	Adck2	5.14898	7.48684	12.7094	6.13053	4.13463	7.10341	7.70594	8.23076	2.65079	3.93286	2.71545	3.44943	0.668183	0.909617	1.422	1.5588	1.52263	2.0593
ENSMUSG00000046949.15	Nqo2	3.57012	3.29721	9.90123	12.7909	5.52745	11.4571	3.1588	2.54525	8.13456	8.28446	5.3805	6.72644	1.13021	1.29544	1.5624	1.54396	1.02731	1.7033
ENSMUSG00000046982.10	Tshz1	15.7317	23.0567	3.91071	7.09287	5.05382	10.8176	7.19909	7.55708	3.80134	4.68985	3.83291	3.28253	2.18523	3.05101	2.60467	1.51239	1.31853	3.29551
ENSMUSG00000046985.11	Tapt1	7.93759	10.6306	9.24348	10.2781	9.78007	16.9945	20.1036	32.604	8.47971	14.1772	20.8291	29.3849	0.394834	0.326053	0.461184	0.724972	0.469539	0.57834
ENSMUSG00000047044.7	D030056L22Rik	21.4208	30.1983	16.9179	7.84879	69.6761	57.8663	10.397	9.36418	2.72887	3.64657	37.6364	32.4483	2.0603	3.22487	3.38729	2.15237	1.8513	1.78334
ENSMUSG00000047045.17	Tmem164	5.58704	9.53961	20.3196	23.209	9.5179	20.6574	5.97348	5.58904	8.86062	10.2133	3.92457	3.59645	0.935308	1.70684	1.90934	2.27243	2.42521	5.74381
ENSMUSG00000047067.7	Dusp28	27.4867	30.0838	25.0822	19.0699	5.0351	8.06589	17.9846	15.4494	8.02735	7.44499	2.5976	4.05149	1.52835	1.94724	2.5313	2.56144	1.93837	1.99085
ENSMUSG00000047084.8	Ngrn	23.8077	26.4511	11.1534	25.6298	10.2173	17.1159	17.5983	19.4964	8.35819	9.68122	6.70167	6.89315	1.35284	1.35672	3.00091	2.64737	1.52459	2.48303
ENSMUSG00000047098.17	Rnf31	5.55206	4.9927	46.1143	12.834	4.55291	4.81377	6.747	12.2735	8.54241	11.663	3.33049	3.53835	0.822894	0.406786	1.30565	1.10041	1.36704	1.36045
ENSMUSG00000047126.17	Cltc	48.6694	67.3673	120.182	52.4728	90.0894	94.4103	74.742	97.7645	21.5216	42.8171	41.384	32.1297	0.651166	0.689078	2.1427	1.22551	2.17692	2.93841
ENSMUSG00000047187.9	Rab2a	142.445	156.948	9.82781	113.577	112.961	95.1467	138.517	110.649	45.523	42.7287	54.0834	42.8379	1.02836	1.41842	2.64004	2.65809	2.08864	2.22109
ENSMUSG00000047213.14	Ythdf3	7.33627	9.49234	1.30331	14.2568	10.317	12.1457	18.9465	14.8799	10.585	12.6193	12.1316	11.1268	0.387209	0.637928	0.928464	1.12976	0.850427	1.09157
ENSMUSG00000047248.20	C2cd3	1.60777	2.33333	105.63	2.33679	9.14268	10.2174	4.61644	4.80067	1.1582	2.4251	21.5116	25.3956	0.348269	0.486043	1.12529	0.963585	0.425012	0.40233
ENSMUSG00000047260.4	Emc6	71.4657	77.123	15.6075	71.3028	48.9297	38.1286	33.3892	30.4117	36.1027	34.5275	33.0107	31.5939	2.14039	2.53597	2.92582	2.06511	1.48223	1.20683
ENSMUSG00000047264.8	Zfp358	23.7832	30.6302	11.0623	15.8869	2.89572	6.4735	18.3851	18.4523	14.4054	18.1617	1.27511	1.54458	1.29361	1.65997	1.08345	0.874748	2.27095	4.1911
ENSMUSG00000047284.14	Neurl4	13.4399	20.9	4.21622	14.8456	22.2921	26.5255	21.6804	27.9637	7.3476	24.5687	24.7037	26.5342	0.619911	0.747397	1.50557	0.604247	0.902379	0.999672
ENSMUSG00000047368.3	Abhd17b	16.9137	25.1682	26.3506	5.16546	37.5698	33.1862	17.2855	16.7544	2.7226	3.49689	60.3737	55.7331	0.978494	1.50219	1.5486	1.47716	0.622288	0.59545
ENSMUSG00000047371.7	Zfp768	9.54703	6.86292	36.7001	31.4296	24.393	20.6091	6.08937	6.46551	12.7354	14.3741	17.9921	23.3169	1.56782	1.06147	2.06909	2.18654	1.35576	0.88387
ENSMUSG00000047379.6	B4gat1	45.1245	50.5607	6.0655	45.142	4.72991	10.1167	46.6357	45.5694	15.4836	17.7001	3.17956	3.85394	0.967595	1.10953	2.37026	2.55038	1.4876	2.62502
ENSMUSG00000047388.10	Atmin	19.0957	23.5719	4.02596	7.44467	14.502	17.025	20.6318	19.2445	4.12257	4.80271	20.9601	19.2658	0.925548	1.22487	1.47129	1.5501	0.691886	0.883694
ENSMUSG00000047409.13	Ctdspl	8.38565	8.73563	4.64817	2.99564	6.26864	10.9764	8.24937	9.10033	1.86303	2.00168	4.8741	4.53429	1.01652	0.959925	2.16097	1.49656	1.28611	2.42075
ENSMUSG00000047412.15	Zbtb44	1.96547	3.63601	2.96674	4.97146	18.7709	13.495	2.63503	4.23853	2.31663	2.46425	22.0855	17.2531	0.7459	0.857846	2.00643	2.01743	0.849922	0.782178
ENSMUSG00000047417.17	Rexo1	11.1778	9.33988	41.5858	6.2413	67.0461	89.994	11.7219	17.5766	2.69822	5.7288	63.7454	110.96	0.95358	0.531381	1.09952	1.08946	1.05178	0.811051
ENSMUSG00000047423.9	AI837181	108.028	64.3836	11.9779	43.5352	42.2959	45.894	35.5596	40.1581	16.6032	18.082	31.8282	35.9549	3.03795	1.60325	2.50468	2.40765	1.32888	1.27643
ENSMUSG00000047446.18	Arl4a	10.0764	16.8479	8.41203	14.7789	255.037	284.445	15.5566	12.6367	10.0856	6.0557	327.731	341.825	0.647725	1.33325	1.18763	2.44049	0.778188	0.832136
ENSMUSG00000047454.11	Gphn	16.7588	15.7761	329.883	10.1762	5.68673	7.23933	25.7212	28.2688	7.32109	8.32918	7.94834	9.77299	0.651555	0.558074	1.14901	1.22175	0.715461	0.74075
ENSMUSG00000047459.14	Dynlrb1	671.972	360.036	34.3136	316.287	105.594	95.2395	216.376	278.301	182.92	157.223	40.0136	36.7949	3.10558	1.29369	1.80343	2.01172	2.63895	2.58839
ENSMUSG00000047514.6	Tspyl1	54.686	68.6606	5.6805	37.9775	12.1807	19.7104	74.4402	59.8178	16.021	18.031	6.47634	6.3513	0.734631	1.14783	2.14179	2.10624	1.8808	3.10337
ENSMUSG00000047539.9	Fbxo28	9.33095	8.01915	63.5563	5.8419	10.5956	11.7242	14.3584	13.7174	5.00318	4.37484	7.68204	6.66003	0.649862	0.584595	1.13538	1.33534	1.37927	1.76038
ENSMUSG00000047547.14	Cltb	421.847	274.874	2.66723	56.2244	22.493	43.4154	159.884	152.024	24.0915	27.921	10.9628	9.70529	2.63845	1.8081	2.63813	2.0137	2.05176	4.47337
ENSMUSG00000047554.14	Tmem41b	2.48791	2.5096	25.5047	3.81449	6.17057	5.65182	6.82421	5.34571	3.02295	2.34111	6.58407	5.91949	0.36457	0.46946	0.882328	1.62935	0.937196	0.954783
ENSMUSG00000047613.10	A430005L14Rik	21.6586	17.385	23.734	18.3107	45.8686	51.4483	13.0233	11.8093	6.81814	8.72579	30.8972	39.0584	1.66306	1.47215	3.74071	2.09846	1.48456	1.31721
ENSMUSG00000047617.11	BC029214	64.3684	39.3854	6.71981	15.7446	10.5027	15.8791	24.8878	28.4095	8.53161	7.92999	7.98612	10.5278	2.58634	1.38635	2.78189	1.98545	1.31512	1.5083
ENSMUSG00000047635.6	2810006K23Rik	11.017	8.7398	15.6965	6.27256	3.6784	4.93501	7.99075	6.3788	5.41731	5.87828	2.97357	3.6358	1.37872	1.37013	1.24043	1.06707	1.23703	1.35734
ENSMUSG00000047649.9	Cd3eap	42.2579	37.1271	22.2728	10.393	6.91675	7.89685	13.0913	12.0339	6.72904	6.62085	4.45737	4.35641	3.22793	3.0852	2.33266	1.56973	1.55176	1.8127
ENSMUSG00000047656.8	Trpt1	11.5073	8.08113	38.4894	20.4291	4.41711	4.52796	6.27008	7.72054	9.63521	10.9388	3.75885	3.89626	1.83526	1.0467	2.3116	1.86759	1.17512	1.16213
ENSMUSG00000047675.15	Rps8	135.826	146.577	3.77925	26.5231	27.6491	25.6725	56.2354	8.70496	24.2512	18.2397	14.6882	36.1317	2.41531	16.8384	1.58712	1.45414	1.8824	0.710526
ENSMUSG00000047694.12	Yipf6	5.42699	7.39612	14.4389	4.5473	4.6979	7.06661	11.3097	8.51158	4.84336	2.79423	5.38844	4.34932	0.479854	0.868948	0.780295	1.62739	0.871846	1.62476
ENSMUSG00000047714.14	Ppp1r2	14.8032	15.7134	12.0186	16.768	17.8293	14.8521	18.0467	17.0193	8.00752	8.47638	13.7509	11.0445	0.820273	0.92327	1.80316	1.9782	1.29659	1.34476
ENSMUSG00000047719.2	Ubiad1	5.40552	5.2036	30.5007	12.2756	7.17982	7.35966	4.98384	4.94712	7.80506	7.25091	8.28403	7.56466	1.08461	1.05184	1.53984	1.69297	0.866706	0.9729
ENSMUSG00000047721.8	Bola2	55.9163	62.3021	28.9877	17.1927	16.2841	19.5916	13.2593	14.1675	9.07491	6.18993	9.12739	9.55721	4.21712	4.39754	3.36099	2.77752	1.78409	2.04993
ENSMUSG00000047731.17	Wbp1l	10.0143	13.1206	2.81753	31.1936	11.2637	20.8344	12.4881	11.8353	18.8638	18.5092	11.5337	9.33987	0.801909	1.1086	1.53669	1.6853	0.976592	2.2307
ENSMUSG00000047777.9	Phf13	4.69306	3.72027	4.51967	2.90405	60.3827	64.3319	4.71669	3.29358	1.05221	1.71319	38.0444	32.4901	0.99499	1.12955	2.67771	1.69511	1.58717	1.98005
ENSMUSG00000047832.8	Cdca4	2.05797	3.23265	231.866	4.45793	15.0586	13.2618	2.48704	2.52005	2.20378	2.3592	10.9715	12.6783	0.827479	1.28277	2.05087	1.88959	1.37251	1.04602
ENSMUSG00000047843.16	Bri3	69.3047	64.4195	26.3471	213.714	45.4687	71.3175	29.0553	31.0581	90.2486	80.432	33.4834	52.6394	2.38527	2.07416	2.56919	2.65708	1.35795	1.35483
ENSMUSG00000047866.18	Lonp2	16.9748	19.2537	29.1744	26.8711	24.5152	31.0446	21.638	24.789	17.1572	20.4387	15.3355	13.7684	0.78449	0.776703	1.53563	1.31472	1.59859	2.25478
ENSMUSG00000047879.16	Usp14	26.6186	22.7587	4.46534	14.6078	29.1165	21.1845	50.7111	53.7499	21.4244	23.1072	22.5883	20.54	0.524907	0.423419	1.36174	0.632174	1.28901	1.03138
ENSMUSG00000047888.9	Tnrc6b	6.29627	9.48095	9.29631	3.28209	2.87969	3.16603	4.83614	5.3681	1.7935	2.36263	3.1934	3.69634	1.30192	1.76616	2.48973	1.38917	0.901764	0.856531
ENSMUSG00000047921.15	Trappc9	20.0007	25.2674	4.75359	11.8725	25.4448	26.2308	19.4447	23.5605	6.95118	8.42035	26.2192	23.5595	1.02859	1.07245	1.33737	1.40997	0.970464	1.11339
ENSMUSG00000047945.6	Marcksl1	83.827	94.0633	11.3852	4.45325	137.345	246.722	39.2982	34.408	2.28945	2.6871	55.3966	55.1555	2.1331	2.73376	2.07631	1.65727	2.47931	4.47321
ENSMUSG00000047989.11	Ino80c	15.991	14.6732	2.5486	13.2115	24.2744	22.5888	10.7155	10.4084	8.17009	10.0132	36.3544	31.9947	1.49232	1.40975	1.39353	1.3194	0.667716	0.706019
ENSMUSG00000048000.15	Gigyf2	12.9221	15.2058	3.22609	3.12757	16.7965	14.6224	18.8996	12.8411	5.56788	8.76348	33.3123	38.8069	0.683719	1.18415	0.457732	0.356887	0.504213	0.376798
ENSMUSG00000048039.8	Isg20l2	3.72058	5.50573	1.55226	3.46975	46.8642	45.0862	4.09682	4.16625	2.55328	2.81232	26.8175	41.9018	0.908163	1.32151	1.26351	1.23377	1.74752	1.076
ENSMUSG00000048058.17	Ldlrad3	3.66485	5.94545	70.2249	1.37139	4.51253	4.33683	4.08389	4.75105	1.4288	1.34288	2.76416	1.9533	0.897392	1.2514	1.08641	1.02123	1.63251	2.22026
ENSMUSG00000048076.14	Arf1	132.606	88.514	2.63646	76.7464	86.5385	70.2856	93.8644	77.2751	42.2898	40.4889	54.083	43.8547	1.41274	1.14544	1.66056	1.8955	1.60011	1.60269
ENSMUSG00000048109.10	Rbm15	1.47658	1.56131	7.60043	2.4882	11.0501	6.71476	1.7036	1.61912	1.81535	1.33725	7.80589	7.27471	0.86674	0.9643	1.45231	1.86068	1.41561	0.923027
ENSMUSG00000048118.17	Arid4a	74.0492	99.7256	6.86503	4.49945	9.78802	10.7072	11.9158	11.4648	3.72919	3.69649	7.7747	8.28431	6.21437	8.69843	2.03809	1.21722	1.25896	1.29246
ENSMUSG00000048170.14	Mcmbp	3.44496	3.11034	51.9397	7.53738	13.9629	11.2855	7.07154	8.68893	6.69843	6.7674	7.99781	6.56947	0.487158	0.357966	1.02487	1.11378	1.74585	1.71786
ENSMUSG00000048175.13	Asb8	15.2961	15.0292	7.4834	69.7527	23.5741	32.2188	25.5149	21.0377	31.0893	35.8845	38.1306	50.4015	0.599496	0.714392	1.67066	1.94381	0.618247	0.639244
ENSMUSG00000048249.14	Crebrf	4.81792	6.89841	8.23395	7.12374	12.6038	14.1993	13.9873	9.97876	4.85895	5.70742	19.7973	12.1389	0.34445	0.691309	1.54013	1.24816	0.636643	1.16974
ENSMUSG00000048271.14	Rbm33	4.6436	2.72249	16.1375	1.49848	6.36041	5.01717	8.84655	6.81185	5.75622	5.50921	13.0695	8.02811	0.524904	0.39967	1.43045	0.271995	0.486662	0.62495
ENSMUSG00000048307.7	Ankrd46	97.0425	94.9258	5.62592	16.9528	11.9098	18.335	71.1149	67.781	8.69585	10.6523	7.18626	7.00945	1.36459	1.40048	1.85577	1.59146	1.6573	2.61575
ENSMUSG00000048310.8	Pskh1	1.80213	2.37291	5.88903	6.48904	6.53806	7.46035	3.07391	4.47659	5.3058	8.36046	7.76032	7.25398	0.586266	0.530071	1.06034	0.776158	0.842499	1.02845
ENSMUSG00000048351.14	Coa7	5.92746	5.44415	10.3679	5.31068	2.05324	2.55079	4.12494	2.65755	2.59881	2.82724	1.17151	1.14367	1.43698	2.04856	2.26605	1.8784	1.75264	2.23035
ENSMUSG00000048376.5	F2r	1.72141	2.03111	1.85694	9.77793	2.06713	2.38508	3.71357	3.24271	9.22401	9.86832	1.03871	1.33683	0.463547	0.62636	1.12401	0.990841	1.9901	1.78413
ENSMUSG00000048379.8	Socs4	1.58166	2.08137	24.3763	1.97282	2.04914	2.0666	2.67482	2.02544	1.71437	1.99379	2.49924	1.95457	0.591314	1.02761	1.08316	0.989481	0.819903	1.05732
ENSMUSG00000048429.10	1810026J23Rik	22.4334	18.9019	54.9723	25.0506	12.9963	14.1473	22.7687	21.472	14.7184	17.0906	9.7903	12.0756	0.985274	0.880301	1.65618	1.46575	1.32746	1.17156
ENSMUSG00000048486.6	Fitm2	7.13526	7.34886	1.87601	68.4714	2.94635	3.77688	8.3783	7.51573	39.8876	44.8241	2.94404	2.21285	0.851635	0.977798	1.37818	1.52756	1.00078	1.7068
ENSMUSG00000048490.13	Nrip1	3.59138	6.4651	1.61038	2.45849	1.75346	3.33754	6.2193	6.28727	2.0686	2.00609	2.03751	1.46856	0.577457	1.02828	0.906895	1.22551	0.86059	2.27267
ENSMUSG00000048495.16	Tyw5	12.3898	17.7219	28.2878	3.78823	10.9848	12.4082	9.98792	13.1577	1.49708	3.39283	7.97522	8.95139	1.24047	1.34689	1.07568	1.11654	1.37737	1.38617
ENSMUSG00000048546.7	Tob2	7.17124	10.8141	25.7576	46.0199	6.3269	8.40994	10.3979	13.2698	16.7151	27.8479	4.9309	5.20432	0.689682	0.814935	1.69235	1.65254	1.28311	1.61595
ENSMUSG00000048578.11	Mlec	29.8038	24.885	3.81965	23.8957	52.092	62.9921	28.8836	23.4318	15.0118	19.3527	53.7568	44.1111	1.03186	1.06202	1.71582	1.23475	0.96903	1.42803
ENSMUSG00000048661.14	Lemd3	10.2384	20.9819	8.65786	4.58667	14.1196	13.195	10.62	8.16739	2.23024	2.44844	8.85269	7.88825	0.964071	2.56898	1.71266	1.8733	1.59495	1.67274
ENSMUSG00000048668.15	Rhno1	20.3057	9.05804	6.01595	7.59766	55.3998	41.5446	8.72078	9.34287	4.06928	4.05166	58.5258	65.6162	2.32843	0.969514	2.12762	1.8752	0.946587	0.633146
ENSMUSG00000048701.13	Ccdc6	10.8965	7.096	1.00204	5.6094	18.8315	30.4618	16.063	12.2088	4.85932	4.76644	16.9289	25.1172	0.678359	0.581219	1.23802	1.17685	1.11238	1.21279
ENSMUSG00000048720.7	Tbc1d12	2.49317	1.75888	23.1859	1.49717	7.74268	5.55871	4.82166	4.60299	1.49544	1.44568	10.0803	8.2281	0.517077	0.382116	0.670063	1.03562	0.7681	0.675576
ENSMUSG00000048755.8	Mcat	7.34431	4.79516	30.0322	21.6711	29.0798	21.9514	5.93506	6.31469	10.7337	9.98008	27.9107	23.0452	1.23744	0.759366	2.1601	2.17143	1.04189	0.952537
ENSMUSG00000048756.11	Foxo3	21.0814	35.3034	2.22409	34.8472	11.7406	22.2986	17.9708	20.3016	14.6817	20.085	7.49336	5.47929	1.17309	1.73895	2.04555	1.73499	1.5668	4.06961
ENSMUSG00000048787.13	Dcun1d3	2.84764	2.37177	6.42241	1.73974	39.198	53.0365	4.00767	3.69897	1.61906	1.1626	34.8421	45.7438	0.710547	0.641197	1.37369	1.49642	1.12502	1.15943
ENSMUSG00000048799.7	Cep120	7.33852	9.72432	9.33996	7.88298	21.3387	22.6929	12.9204	14.2147	5.32035	5.94738	43.891	36.588	0.56798	0.684103	1.20714	1.32546	0.486174	0.620229
ENSMUSG00000048832.8	Vps37c	11.6649	6.9642	4.2192	12.4456	16.9084	18.0713	11.9934	11.0713	7.73602	10.3787	17.9772	20.4598	0.972615	0.629031	1.20733	1.19915	0.940547	0.883259
ENSMUSG00000048833.8	Slc39a9	7.22035	10.6026	4.42575	4.44179	4.91374	7.61352	10.5855	10.0705	3.08465	3.07199	4.76565	3.68228	0.682096	1.05284	1.36781	1.4459	1.03108	2.06761
ENSMUSG00000048874.15	Phf3	8.46461	12.6872	15.5835	5.83467	15.0299	14.4685	21.14	22.5869	10.9839	8.27469	19.8051	15.4582	0.400407	0.561704	0.402929	0.705122	0.758888	0.935976
ENSMUSG00000048878.6	Hexim1	32.9663	43.3684	6.66298	13.4261	16.5632	28.4905	20.882	19.4195	5.02291	5.78992	7.55274	7.29234	1.5787	2.23324	3.10249	2.31887	2.193	3.90691
ENSMUSG00000048897.15	Zfp710	5.84208	6.58976	20.5365	6.62078	2.36604	3.29533	2.91808	5.53739	3.60827	4.6291	2.14467	1.35019	2.00203	1.19005	1.84659	1.43025	1.10322	2.44064
ENSMUSG00000048920.8	Fkrp	21.6319	18.0247	11.9991	26.0223	2.85863	5.28812	20.9237	21.8612	14.1455	17.4136	2.25751	2.00066	1.03385	0.824504	1.45181	1.49436	1.26627	2.64319
ENSMUSG00000048930.12	Tada3	15.1111	11.9524	6.98068	13.3158	47.1952	32.3004	20.5271	15.8831	7.28489	7.41591	38.0339	41.5062	0.736153	0.752525	1.64712	1.79557	1.24087	0.778208
ENSMUSG00000048970.9	C1galt1c1	11.7885	7.2557	8.99806	7.07551	3.15897	4.81857	15.177	12.969	3.04436	3.6953	1.8949	2.10983	0.776735	0.559465	2.29299	1.91473	1.66709	2.28387
ENSMUSG00000049044.16	Rapgef4	24.1163	21.4217	18.4904	7.56323	5.01449	3.60307	89.7016	89.0593	5.14306	8.38148	5.52999	3.57553	0.26885	0.240533	1.74955	0.902374	0.906781	1.0077
ENSMUSG00000049086.8	Bmyc	180.814	137.54	30.4782	20.1248	8.94665	19.3304	47.0285	50.8484	8.16614	10.9649	2.38784	3.86014	3.84477	2.7049	2.26428	1.83539	3.74675	5.0077
ENSMUSG00000049090.2	Zadh2	7.51448	10.546	32.9961	39.1473	11.8426	25.9021	8.91635	9.59436	16.3981	20.9157	5.70604	4.78999	0.842776	1.09919	1.85864	1.87168	2.07544	5.40755
ENSMUSG00000049091.6	Sephs2	23.9125	24.8904	5.68634	24.4567	191.457	118.106	14.5111	16.7042	7.27472	8.74904	114.386	101.153	1.64787	1.49007	4.53573	2.79536	1.67378	1.1676
ENSMUSG00000049106.6	Dcaf5	9.87254	11.3857	6.36651	6.16072	27.1681	27.1725	14.1029	13.1664	4.29885	5.5921	34.4251	41.0931	0.700034	0.86475	1.32276	1.10168	0.789196	0.661243
ENSMUSG00000049232.3	Tigd2	7.74781	11.9227	9.8712	5.55785	3.59389	4.57772	5.5226	4.57257	2.51935	3.46838	3.6886	3.67268	1.40293	2.60744	2.52705	1.60243	0.974323	1.24642
ENSMUSG00000049287.5	Iba57	2.00663	2.24317	19.9347	11.0152	4.25394	5.44675	2.03966	2.25237	4.69645	4.57413	5.38441	8.60065	0.983809	0.995916	2.10184	2.40816	0.790049	0.633295
ENSMUSG00000049288.4	Lix1l	9.9517	12.8958	9.65358	19.9064	9.97808	13.7795	9.19667	7.86251	8.57537	11.2902	5.19066	5.17716	1.0821	1.64016	2.32465	1.76316	1.92232	2.66159
ENSMUSG00000049295.16	Zfp219	15.9478	21.7703	64.9024	8.18868	19.1475	49.535	14.7058	16.6904	6.22319	7.50724	17.3459	29.729	1.08445	1.30436	1.55123	1.09077	1.10387	1.66622
ENSMUSG00000049299.14	Trappc1	110.76	59.6037	1.57622	60.2209	40.6507	33.0684	43.4582	47.8241	32.6575	31.6801	21.9207	22.9709	2.54865	1.24631	1.98736	1.9009	1.85444	1.43958
ENSMUSG00000049300.11	Prmt6	3.67448	6.15061	9.7077	2.9354	9.36628	11.7445	6.22623	5.6108	1.93182	1.61297	5.35457	4.73573	0.590162	1.09621	0.815926	1.81987	1.74921	2.47998
ENSMUSG00000049305.6	Ccdc71	12.8258	7.98961	3.24271	8.56686	15.5466	17.6198	10.1397	10.592	4.58058	4.85782	14.2196	13.1703	1.2649	0.754303	2.11932	1.76352	1.09332	1.33784
ENSMUSG00000049323.8	Smcr8	2.74726	4.08276	16.9518	3.59343	2.94283	3.78596	6.55385	6.37911	2.39552	2.32567	4.07415	2.96611	0.419183	0.640021	1.35366	1.54511	0.722319	1.27641
ENSMUSG00000049327.17	Kmt5a	4.26761	10.699	13.8932	46.0566	19.4076	15.3785	29.5211	22.8637	90.3858	82.1013	21.1544	22.8502	0.144562	0.467946	0.187549	0.560972	0.917427	0.673013
ENSMUSG00000049354.8	Dcaf7	35.3034	47.869	27.1289	14.3134	91.2118	56.8788	52.1668	44.5925	9.19623	11.8754	76.4032	67.7883	0.676741	1.07348	1.51075	1.2053	1.19382	0.839066
ENSMUSG00000049401.10	Ogfr	14.7156	20.1047	8.95399	25.7641	25.3832	25.4291	13.9316	12.6949	10.1077	13.2101	11.6197	10.0884	1.05627	1.58368	2.68399	1.95033	2.18451	2.52062
ENSMUSG00000049421.13	Zfp260	16.1571	13.2623	2927.39	9.01573	4.39491	4.96282	3.07536	3.63748	5.06268	5.98801	2.79907	2.18207	5.25372	3.646	1.76863	1.50563	1.57013	2.27436
ENSMUSG00000049422.6	Chchd10	1019.52	687.06	3.30642	2552.13	129.885	304.676	229.22	193.327	697.105	697.906	44.2355	37.9989	4.4478	3.55388	4.19936	3.65684	2.93622	8.01802
ENSMUSG00000049439.13	Cyp20a1	3.56361	3.61762	5.90764	4.87871	2.49497	6.06738	5.02642	5.21359	3.13856	5.00005	2.34472	1.47612	0.708976	0.693883	1.05348	0.975732	1.06408	4.11036
ENSMUSG00000049470.13	Aff4	9.92302	8.3934	5.5396	6.87278	11.5525	11.4724	29.3718	22.4124	8.0506	4.72654	23.7985	16.7866	0.337842	0.374499	0.733813	1.45408	0.485431	0.683427
ENSMUSG00000049482.15	Ctu2	10.138	14.5031	18.159	6.07937	20.3211	12.2153	4.9046	6.4148	2.08818	1.73877	9.97132	9.10518	2.06704	2.26088	2.65284	3.49636	2.03796	1.34157
ENSMUSG00000049489.5	Fam58b	9.31883	9.52632	1.6931	19.4488	7.18338	11.2893	8.24848	8.71733	8.79297	6.47779	3.36765	3.5628	1.12976	1.0928	2.06517	3.00238	2.13306	3.16867
ENSMUSG00000049504.12	Proser1	1.76199	2.69116	2.38	2.28852	2.43496	3.63404	7.01316	9.62777	2.22963	4.4772	2.9838	4.53133	0.251241	0.279521	0.759362	0.51115	0.81606	0.80198
ENSMUSG00000049516.9	Spty2d1	4.40918	5.60641	22.381	1.9795	5.68132	4.93627	5.40915	4.12345	1.71078	1.55808	5.38946	4.50614	0.815134	1.35964	1.39118	1.27048	1.05415	1.09545
ENSMUSG00000049521.1	Cdc42ep1	12.6625	6.71329	38.1146	21.1113	1.69837	3.06204	9.87667	11.0218	16.5024	18.8455	1.01347	1.22538	1.28206	0.609091	1.35623	1.12023	1.67579	2.49886
ENSMUSG00000049550.17	Clip1	10.8902	7.89462	6.32918	22.7557	112.432	95.0554	26.7651	45.2038	43.5347	37.275	100.197	109.563	0.406882	0.174645	0.875499	0.610481	1.12211	0.867587
ENSMUSG00000049553.11	Polr1a	2.52319	2.82592	6.73313	4.18542	7.26771	6.67163	3.45277	4.49918	4.82928	8.70967	17.5705	13.7428	0.730772	0.628096	1.31058	0.480549	0.413631	0.485462
ENSMUSG00000049577.14	Zfpm1	5.86191	2.30102	2.56559	7.59874	9.51081	10.223	9.54752	14.3935	7.30427	7.65802	15.8591	14.5235	0.613972	0.159866	0.921808	0.992258	0.599706	0.703893
ENSMUSG00000049606.16	Zfp644	4.30957	3.56919	38.1843	3.15739	20.6003	15.8157	16.7696	12.5162	2.94048	3.50667	26.7772	27.1633	0.256987	0.285166	0.872509	0.900395	0.769325	0.582244
ENSMUSG00000049643.15	2310022A10Rik	13.8516	13.4712	25.558	38.6996	17.7875	13.4442	11.6075	12.9088	16.4159	23.5316	17.1064	15.3226	1.19333	1.04357	2.32606	1.64458	1.03981	0.877411
ENSMUSG00000049659.15	Aftph	23.9744	40.8804	16.6981	12.2422	48.6486	51.3378	27.6595	28.9673	7.17767	6.2812	35.5422	23.6209	0.866769	1.41126	3.56076	1.94903	1.36876	2.17341
ENSMUSG00000049686.14	Orai1	10.5497	7.63008	1.62406	15.0503	8.77442	19.6088	4.7796	4.92936	6.63711	8.40995	14.8889	18.2843	2.20723	1.54788	2.51587	1.78959	0.589328	1.07244
ENSMUSG00000049739.10	Zfp646	2.50111	1.24988	75.6327	1.62668	32.431	16.2405	5.22434	5.12657	3.81638	2.34069	43.3409	35.1957	0.478742	0.243804	0.425551	0.694956	0.748278	0.461434
ENSMUSG00000049751.6	Rpl36al	73.0332	40.1414	18.4096	9.30843	63.8902	14.2931	14.8639	11.4292	20.0558	10.1915	30.5439	6.63249	4.91347	3.51219	3.77112	0.913356	2.09175	2.15502
ENSMUSG00000049755.14	Zfp672	11.3081	9.31514	269.291	16.993	21.8104	15.9196	12.6471	15.6654	9.65089	12.7898	22.9401	22.2065	0.894126	0.59463	1.90756	1.32863	0.950754	0.716892
ENSMUSG00000049760.5	2410015M20Rik	163.06	60.2374	1095.12	220.913	91.6588	101.268	37.689	33.9899	75.7112	75.1976	71.1887	90.5824	4.32646	1.77222	3.55682	2.93776	1.28755	1.11796
ENSMUSG00000049775.16	Tmsb4x	480.011	672.195	17.3645	535.003	198.632	307.182	234.062	196.056	142.822	84.959	47.6067	41.3582	2.05079	3.42858	7.66772	6.29719	4.17236	7.42735
ENSMUSG00000049792.6	Bag5	29.7556	23.0343	4.7909	14.6496	275.087	304.983	23.1354	19.9423	6.10677	6.1616	293.785	328.711	1.28615	1.15505	2.84349	2.37756	0.936355	0.927816
ENSMUSG00000049807.16	Arhgap23	17.8872	22.9795	3.87695	5.06736	9.18043	13.2042	24.043	24.6948	2.8502	4.42536	9.62966	10.0222	0.743967	0.930539	1.6809	1.14507	0.953349	1.3175
ENSMUSG00000049823.9	Zbtb12	5.85009	4.17718	9.94563	3.2878	4.07419	4.60224	2.4407	2.83545	2.35152	2.0429	1.98875	2.3219	2.39689	1.4732	1.6487	1.60937	2.04862	1.9821
ENSMUSG00000049858.7	Suox	5.19866	6.94546	2.02833	11.8118	9.03759	8.82971	6.47944	5.988	6.6737	9.35532	5.89609	5.96098	0.802331	1.1599	1.49027	1.26257	1.53281	1.48125
ENSMUSG00000049878.12	Rlf	1.21983	2.11133	114.597	2.47427	4.94913	5.20169	4.86258	5.14114	2.23299	1.88034	7.32639	4.96923	0.25086	0.410674	0.908345	1.31586	0.67552	1.04678
ENSMUSG00000049881.13	2810025M15Rik	48.651	37.5316	19.7603	84.4382	216.03	173.095	13.4061	16.2967	24.0432	24.9858	185.387	176.547	3.62901	2.30302	4.76627	3.37946	1.16529	0.980446
ENSMUSG00000049907.8	Rasl11b	40.35	67.0965	2.58389	20.2245	5.46566	12.1063	21.1058	26.456	8.81288	8.67039	2.94627	2.12682	1.9118	2.53615	2.24221	2.3326	1.85511	5.69221
ENSMUSG00000049922.8	Slc35c1	5.78632	3.65687	15.1532	3.64988	3.50549	4.34944	6.72507	6.20857	2.24611	2.52546	2.20683	2.96146	0.860409	0.589003	1.15038	1.44523	1.58847	1.46868
ENSMUSG00000049932.3	H2afx	78.5737	72.3822	23.1004	12.9587	128.737	89.1349	28.3845	23.9498	3.57762	4.88781	42.9805	43.5015	2.76819	3.02225	4.23554	2.65123	2.99524	2.04901
ENSMUSG00000049940.7	Pgrmc2	42.6116	38.4592	4.25784	28.3005	49.9619	59.4731	35.0592	30.6711	14.5494	16.2466	32.8739	37.2444	1.21542	1.25393	1.58772	1.74193	1.51981	1.59683
ENSMUSG00000049950.6	Rpp38	13.6189	11.6346	3.17354	4.68858	20.9132	17.0531	6.75739	7.00403	1.79994	3.40353	26.3592	23.9855	2.0154	1.66113	2.36554	1.37757	0.793395	0.710977
ENSMUSG00000049957.14	Ccdc137	10.7165	12.2848	171.869	2.3837	6.26403	5.19368	12.3697	10.9872	3.51561	1.77281	4.61339	5.09162	0.866351	1.1181	0.902699	1.34459	1.35779	1.02004
ENSMUSG00000049960.3	Mrps16	76.6036	52.2924	3.01624	137.725	35.4407	33.848	22.1628	21.3454	47.2636	43.9937	13.4811	12.1955	3.4564	2.44982	3.6364	3.13057	2.62892	2.77546
ENSMUSG00000049969.3	Plekhf2	1.6013	1.58025	10.5898	3.31853	11.2292	9.58027	2.11523	1.97395	2.16421	2.68485	10.2685	9.49377	0.757032	0.800555	1.39369	1.23602	1.09356	1.00911
ENSMUSG00000050002.13	Idnk	16.5512	15.9955	16.1968	10.8364	5.94222	12.5818	7.91183	8.30387	6.03036	6.57414	3.66491	3.87627	2.09196	1.92627	1.75607	1.64834	1.62138	3.24586
ENSMUSG00000050017.11	Pitpnb	27.9509	25.4112	6.45322	19.4301	16.4533	19.4295	40.8637	40.9487	18.215	20.1515	16.8287	18.3837	0.684004	0.620561	0.889202	0.964205	0.977697	1.05689
ENSMUSG00000050029.7	Rap2c	4.96985	5.15356	5.67525	6.75727	4.0768	7.02493	10.9725	9.26975	5.53149	7.55138	3.26834	2.96545	0.452938	0.555954	1.16663	0.894839	1.24736	2.36893
ENSMUSG00000050043.16	Tmx2	12.428	7.95575	2.57169	11.5234	9.29906	15.0106	26.2853	19.5135	11.1332	8.12098	9.91436	13.8572	0.472812	0.407704	0.509759	1.41896	0.937938	1.08324
ENSMUSG00000050079.9	Rspry1	3.73512	4.43187	7.62866	3.42329	21.2363	18.5451	8.3178	7.33057	2.01584	2.48519	20.0364	21.0697	0.449052	0.604574	1.27574	1.37748	1.05989	0.88018
ENSMUSG00000050088.9	1600012H06Rik	5.57788	2.22181	5.536	7.79934	17.3183	13.3043	9.28981	11.6262	5.65418	5.58594	20.8329	18.5587	0.60043	0.191103	1.34921	1.39624	0.831298	0.716879
ENSMUSG00000050144.13	Slc25a44	29.7183	16.2135	5.53052	5.56356	7.25121	7.6675	33.5564	31.2805	5.04624	6.2513	9.56115	7.25875	0.885624	0.518327	1.09705	0.889984	0.758403	1.05631
ENSMUSG00000050148.9	Ubqln2	43.9553	58.4202	16.1057	10.0099	11.1867	22.3764	75.0104	81.0798	5.87744	8.64909	7.41271	7.24056	0.585989	0.720526	0.940975	1.15734	1.50913	3.09042
ENSMUSG00000050188.8	Lsm10	9.30716	5.72681	3.68723	17.5301	9.56904	17.7334	4.64517	4.29681	5.1321	7.50441	7.08851	8.72991	2.00362	1.3328	3.13822	2.33597	1.34994	2.03134
ENSMUSG00000050199.13	Lgr4	3.04708	4.32353	10.378	4.24846	3.39995	5.47825	6.37835	7.42018	3.41473	3.74552	3.63106	2.97386	0.477723	0.582672	1.0798	1.13428	0.936351	1.84213
ENSMUSG00000050212.4	Eva1b	3.39107	1.90284	5.43806	7.13438	6.81447	12.7586	1.29743	1.16911	3.4331	4.21223	2.92644	3.01409	2.61368	1.6276	3.02293	1.69373	2.32858	4.23298
ENSMUSG00000050213.6	Snip1	7.99261	11.2207	4.75555	5.11027	29.617	22.8037	5.8193	5.67362	2.49467	2.75783	21.674	21.0992	1.37346	1.97769	2.17987	1.853	1.36648	1.08079
ENSMUSG00000050299.7	Gm9843	10.2341	53.607	1.24838	9.61069	5.3715	6.81327	2.70095	4.54611	1.46471	4.16405	2.61714	4.78473	3.78908	11.7918	3.24676	2.30801	2.05243	1.42396
ENSMUSG00000050312.11	Nsun3	1.62036	1.41582	19.3029	1.79346	3.44175	2.95748	2.92558	3.29871	1.14077	1.73218	4.25511	2.96522	0.553858	0.429205	1.09433	1.03538	0.80885	0.99739
ENSMUSG00000050373.13	Snx21	20.2092	22.1667	8.57267	17.7548	8.74462	13.8164	19.6246	18.6315	13.293	10.5639	6.53135	7.47546	1.02979	1.18975	1.45211	1.68071	1.33887	1.84823
ENSMUSG00000050471.16	Fam118b	7.77689	9.93531	2.13025	7.77934	89.6239	62.8341	8.25849	7.05889	4.13562	3.64602	72.0575	76.107	0.941684	1.40749	2.07289	2.13366	1.24378	0.825602
ENSMUSG00000050549.8	5730508B09Rik	1.44375	2.70024	76.9552	3.0112	30.2884	25.8251	1.9042	2.20043	1.07462	1.87591	22.0405	19.9988	0.75819	1.22714	1.98234	1.6052	1.37422	1.29134
ENSMUSG00000050552.8	Lamtor4	89.9373	81.4674	3.66133	64.8073	19.2198	28.9542	22.7133	25.2292	22.2935	21.6106	6.53184	4.26488	3.95968	3.22909	3.45191	2.99887	2.94248	6.78898
ENSMUSG00000050565.16	Tor1aip2	7.70189	11.6436	168.088	8.5517	12.1322	11.4333	18.9845	7.75633	7.97079	16.4246	12.1372	13.3377	0.405694	1.50117	0.459343	0.520665	0.999583	0.85721
ENSMUSG00000050608.11	Minos1	69.4809	56.742	1.61568	125.049	41.2	65.4252	29.2626	36.3802	53.5345	59.6495	39.0438	47.3103	2.3744	1.5597	3.1398	2.0964	1.05523	1.3829
ENSMUSG00000050619.14	Zscan29	1.85793	2.70585	21.7616	2.34691	3.80512	2.87487	2.94303	2.29339	1.39017	1.04874	3.37566	3.30603	0.631299	1.17985	1.16222	2.23783	1.12722	0.869584
ENSMUSG00000050627.13	Gpd1l	33.5779	39.1822	8.87917	27.5647	5.36063	12.3626	33.5555	28.3975	12.2532	17.0562	2.25428	2.25687	1.00067	1.37978	1.77599	1.6161	2.37798	5.47775
ENSMUSG00000050668.9	Gpatch11	6.84318	6.53527	60.324	5.88945	12.2092	9.4889	6.95393	6.7493	3.10523	2.9462	5.57363	4.881	0.984074	0.968288	2.85942	1.999	2.19053	1.94405
ENSMUSG00000050705.15	2310061I04Rik	44.9912	29.4839	21.4015	72.5005	30.5776	28.5202	36.1697	54.5493	69.1135	70.0184	55.3348	67.5612	1.24389	0.5405	0.872825	1.03545	0.552592	0.422139
ENSMUSG00000050708.16	Ftl1	15.3201	16.2616	8.18815	12.8115	5.93313	13.5247	7.61775	6.58164	10.1746	6.4383	3.103	2.99232	2.0111	2.47075	2.10342	1.98988	1.91206	4.51981
ENSMUSG00000050732.9	Vamp8	3.56486	3.94227	44.3231	10.3267	3.59317	8.98968	1.24849	1.55228	4.11918	4.10091	1.42567	1.37193	2.85533	2.53966	1.98781	2.51815	2.52034	6.55256
ENSMUSG00000050812.18	AI314180	8.32418	10.4393	3.92718	33.6867	22.1893	20.5913	21.555	17.0601	35.7787	23.9819	22.8875	13.9416	0.386182	0.611915	1.23881	1.40467	0.969494	1.47696
ENSMUSG00000050846.8	Zfp623	3.8516	3.07713	1232.37	3.59883	2.67208	2.62644	5.08375	4.25197	2.20288	2.76687	1.55735	2.01383	0.757629	0.723695	1.78275	1.30069	1.71579	1.3042
ENSMUSG00000050856.16	Atp5k	420.928	319.575	10.7308	926.108	82.0153	88.728	96.7257	85.2296	315.38	349.573	50.4054	43.2067	4.35177	3.74958	3.90757	2.64925	1.62711	2.05357
ENSMUSG00000050891.8	Tatdn1	3.70776	3.37471	14.8143	10.3952	3.23396	3.99662	3.75916	3.81867	4.54251	4.62031	2.64689	2.47416	0.986328	0.883741	2.36231	2.24989	1.2218	1.61534
ENSMUSG00000050912.15	Tmem123	3.24213	3.21828	6.41464	16.1939	21.8881	30.375	6.94375	6.82436	19.2676	17.768	27.1878	30.8467	0.466914	0.471587	0.768871	0.911408	0.805072	0.984709
ENSMUSG00000051007.15	Pddc1	14.8896	16.9259	83.4989	3.08875	14.7166	11.6473	11.9102	16.975	3.93106	5.83201	7.51375	9.06774	1.25015	0.997104	1.63178	0.529621	1.95862	1.28448
ENSMUSG00000051154.11	Commd3	66.1485	42.6139	13.0153	107.722	71.9463	89.5827	55.7288	63.933	52.9056	72.0066	65.2048	75.1212	1.18697	0.66654	1.57826	1.496	1.10339	1.19251
ENSMUSG00000051169.14	Rpusd3	16.4026	13.6169	12.3984	16.0838	20.3923	14.2763	7.33053	11.3863	6.11128	7.61933	9.38104	11.5839	2.23757	1.1959	2.12971	2.11093	2.17377	1.23243
ENSMUSG00000051184.7	Zfp524	10.1118	4.84627	16.6898	12.7936	5.51217	7.12727	5.83737	5.90177	7.27223	7.75887	4.77108	4.82636	1.73224	0.821156	1.70489	1.6489	1.15533	1.47674
ENSMUSG00000051185.9	Fam174a	20.1882	22.9433	16.881	18.6593	16.0643	20.5848	20.88	15.926	10.2043	10.5759	19.2487	19.4928	0.966865	1.44062	1.63556	1.76432	0.834564	1.05602
ENSMUSG00000051223.14	Bzw1	53.1216	59.8605	65.3237	20.3201	73.8247	78.4971	46.2817	34.0274	11.8397	12.4818	45.5991	56.2341	1.14779	1.75918	1.4258	1.62798	1.61899	1.3959
ENSMUSG00000051234.6	Rnf7	38.6935	33.3656	33.1667	42.2316	67.9109	53.3419	24.9484	20.3022	19.4529	15.3875	47.7386	37.3272	1.55094	1.64345	3.35804	2.74454	1.42256	1.42903
ENSMUSG00000051236.13	Msrb3	1.78362	2.55636	18.0103	46.3058	22.9056	25.4689	2.28769	2.34565	26.1574	28.7632	27.33	23.1633	0.779661	1.08983	1.26797	1.60989	0.838114	1.09953
ENSMUSG00000051256.10	Jagn1	35.3557	21.9831	1.53283	21.914	34.6765	39.4715	21.4781	21.7152	8.52186	9.78516	27.5829	24.1282	1.64613	1.01233	2.11343	2.23951	1.25717	1.63591
ENSMUSG00000051306.7	Usp42	4.42002	8.61524	83.8812	1.23455	26.3725	21.4741	4.09504	6.76527	1.05355	2.39718	39.0624	40.062	1.07936	1.27345	1.45492	0.514999	0.675137	0.536023
ENSMUSG00000051319.6	1500011K16Rik	52.4567	45.7007	32.3422	51.8875	8.77798	14.7883	25.6346	21.7343	22.0282	19.1197	3.65828	2.83173	2.04633	2.1027	3.80789	2.71382	2.39948	5.22236
ENSMUSG00000051346.8	Spryd4	6.36134	5.08151	86.036	36.4564	5.64844	7.93725	4.2269	4.76809	14.3239	13.3328	2.40669	2.34475	1.50497	1.06573	2.25792	2.73433	2.34697	3.38512
ENSMUSG00000051355.18	Commd1	35.1266	10.5175	3.86788	97.3559	114.284	59.1216	12.5685	18.5811	19.5722	20.5054	56.5838	56.7884	2.79481	0.566035	4.39583	4.74781	2.01973	1.04109
ENSMUSG00000051375.15	Pcdh1	21.5957	40.006	9.40372	2.19685	1.24694	2.49944	41.278	38.2156	3.54363	6.43185	2.15193	4.31456	0.523176	1.04685	1.0915	0.341557	0.579453	0.579305
ENSMUSG00000051390.9	Zbtb22	8.1	15.8519	64.5425	12.6216	29.9409	23.695	11.3392	15.4538	4.77134	7.26974	29.3369	25.632	0.714337	1.02576	1.97087	1.73619	1.02059	0.92443
ENSMUSG00000051391.9	Ywhag	400.851	412.852	57.7083	76.4744	21.4514	48.4064	334.196	293.478	41.3417	54.6464	11.2211	9.05973	1.19945	1.40676	1.5612	1.39944	1.9117	5.34303
ENSMUSG00000051403.9	Ppp1r37	60.5457	61.0076	4.53463	34.1768	18.9975	15.426	26.7912	39.5784	16.4978	14.5272	24.1047	14.4188	2.25992	1.54143	3.49794	2.3526	0.788124	1.06985
ENSMUSG00000051451.6	Crebzf	7.09386	8.63389	6.54859	4.82293	8.76619	12.1342	19.5481	21.6297	3.17987	4.71458	8.79901	10.214	0.362893	0.399168	1.42604	1.02298	0.996271	1.188
ENSMUSG00000051469.14	Zfp24	7.14691	9.24104	31.0399	7.12714	7.18111	7.57966	9.37771	7.56281	3.90146	4.31395	5.61335	4.58379	0.762117	1.22191	1.67849	1.65211	1.27929	1.65358
ENSMUSG00000051483.8	Cbr1	122.82	75.4682	20.5778	29.3577	25.6718	29.3143	38.2614	37.4252	9.88442	12.7002	14.6971	14.6014	3.21002	2.01651	3.14029	2.31158	1.74673	2.00764
ENSMUSG00000051495.7	Irf2bp2	17.1172	21.9219	21.5953	23.7803	3.13243	6.87281	7.56675	7.98739	8.02613	9.9769	1.88339	1.79461	2.26216	2.74456	2.56386	2.38353	1.66319	3.82969
ENSMUSG00000051518.7	Rps19bp1	48.6199	43.4841	3.19479	15.7487	24.7668	25.7048	16.2902	11.0834	5.87157	5.61169	12.3205	10.9667	2.98461	3.92336	3.67794	2.80642	2.01021	2.34391
ENSMUSG00000051550.10	Zfp579	14.4795	12.5547	36.427	5.92977	3.51126	4.11095	9.25969	12.0275	2.21959	5.77138	1.62244	2.50021	1.56371	1.04384	1.43936	1.02744	2.16419	1.64424
ENSMUSG00000051579.10	Tceal8	90.4132	125.533	5.88875	40.1487	36.488	69.595	39.6904	35.3354	12.0011	13.5402	14.0871	13.825	2.27796	3.55261	3.03532	2.96515	2.59018	5.034
ENSMUSG00000051615.13	Rap2a	27.2675	30.1318	42.2358	5.03692	4.04725	8.26165	31.523	25.3566	3.13424	2.93202	3.5729	2.74453	0.865001	1.18832	1.87884	1.7179	1.13277	3.01022
ENSMUSG00000051671.6	Coa6	33.9125	27.4935	2.23279	33.231	14.7018	10.1203	17.0844	13.7496	15.4946	13.2489	6.90306	6.24319	1.98499	1.99959	2.72584	2.50821	2.12975	1.62102
ENSMUSG00000051674.14	Dcun1d4	13.9497	5.80354	122.761	2.59187	25.5141	35.4879	28.7117	25.1983	1.25735	3.9198	59.4608	77.4745	0.485854	0.230315	1.7758	0.661226	0.429091	0.458059
ENSMUSG00000051695.6	Pcbp1	371.624	111.021	7.16614	124.927	183.704	136.379	88.7378	82.1488	51.9822	60.6553	62.975	65.2007	4.18789	1.35146	2.36159	2.05963	2.9171	2.09168
ENSMUSG00000051730.15	Mettl5	6.84687	8.25209	35.517	13.152	7.97835	3.78637	6.63413	5.67886	3.80669	6.00385	3.31224	3.05364	1.03207	1.45313	1.88251	2.1906	2.40875	1.23995
ENSMUSG00000051768.9	Xrcc1	39.7201	38.2824	3.46069	22.4905	81.5676	60.2889	13.3286	20.6556	8.90861	10.2644	56.6708	47.5567	2.98007	1.85336	3.98682	2.19111	1.43932	1.26773
ENSMUSG00000051817.8	Sox12	3.55889	4.34758	6.9636	4.53226	7.23708	10.7969	5.52704	6.29234	3.30176	4.57522	5.16806	4.70578	0.643905	0.690933	1.04814	0.990609	1.40035	2.2944
ENSMUSG00000051853.9	Arf3	267.039	240.928	10.1924	8.64666	42.0405	54.9443	259.36	231.968	5.58852	7.04714	28.4106	24.7936	1.02961	1.03863	1.24605	1.22698	1.47975	2.21607
ENSMUSG00000051864.9	Tbc1d22a	10.3262	6.86848	1.40342	11.8808	16.9352	14.3433	10.4228	10.3487	6.22617	6.69028	13.9336	11.4509	0.99073	0.663707	1.63702	1.77582	1.21542	1.25259
ENSMUSG00000051910.13	Sox6	1.49519	2.13664	3.00423	1.34188	27.3635	11.2658	3.17131	2.39397	1.77442	1.69594	35.6367	51.745	0.471473	0.892507	0.790918	0.791232	0.767847	0.217717
ENSMUSG00000051934.4	Spats2	15.2241	16.8606	2.70709	2.30061	61.4712	33.259	11.0323	11.4083	1.41917	2.15491	41.8129	39.0267	1.37995	1.47792	2.1169	1.06761	1.47015	0.852211
ENSMUSG00000051978.9	Erich1	2.73723	1.48036	228.888	2.80158	6.24151	7.14205	3.69025	4.43378	2.69442	2.13752	7.35536	5.97001	0.741745	0.333883	1.0047	1.31067	0.848566	1.19632
ENSMUSG00000051989.11	Smim11	59.8921	72.6006	11.5314	139.707	20.1857	25.8978	18.7764	14.9602	60.5686	43.2133	13.6884	11.2033	3.18975	4.85292	3.77898	3.23296	1.47465	2.31163
ENSMUSG00000052033.13	Pfdn4	22.9047	27.9724	25.0942	8.27167	25.4749	12.8822	15.0535	9.45685	4.36092	3.51687	10.4532	7.60018	1.52155	2.9579	2.64427	2.352	2.43703	1.69499
ENSMUSG00000052040.10	Klf13	78.1759	110.958	28.638	17.1797	3.13658	7.86029	33.8991	33.8286	8.07696	8.88848	1.77041	1.54072	2.30613	3.28	3.10688	1.93281	1.77167	5.10171
ENSMUSG00000052139.18	Bre	31.3793	23.302	3.45407	41.3525	52.2373	50.1889	25.5226	29.7858	18.5235	26.3567	33.8881	37.9415	1.22947	0.782319	1.54603	1.56896	1.54146	1.3228
ENSMUSG00000052144.8	Ppp4r2	6.88933	7.62952	1.75394	3.44128	12.8816	3.83845	8.73493	6.32949	5.58427	1.99907	3.55755	9.06733	0.78871	1.20539	0.618536	1.72144	3.62092	0.423328
ENSMUSG00000052155.5	Acvr2a	2.90627	3.40491	7.78163	2.35414	3.51416	3.86067	10.4722	11.8196	2.45714	2.99653	4.85206	4.96772	0.277524	0.288073	0.713812	0.785623	0.724262	0.777152
ENSMUSG00000052160.6	Pld4	9.53751	4.99573	45.7799	7.61967	1.72748	13.8385	3.86888	4.32944	3.6024	5.82818	1.3013	1.82731	2.46518	1.1539	2.16012	1.30738	1.32751	7.57317
ENSMUSG00000052214.9	Opa3	33.8104	19.7929	17.1947	39.2448	10.3438	10.9009	24.3188	20.0771	30.1541	27.6053	8.69384	10.2705	1.3903	0.985841	1.51819	1.42164	1.18979	1.06138
ENSMUSG00000052253.5	Zfp622	22.6437	20.2515	29.6066	14.3389	15.9785	16.7442	12.8224	10.0546	5.86469	5.48272	6.05057	5.44283	1.76595	2.01416	2.93189	2.61529	2.64083	3.07638
ENSMUSG00000052296.7	Ppp6r1	30.2925	23.8096	12.2048	35.1107	52.5574	51.5771	46.1312	53.5787	23.8609	26.2927	57.1022	59.6932	0.656658	0.444385	1.2408	1.33538	0.92041	0.864036
ENSMUSG00000052298.12	Cdc42se2	44.3092	41.2318	23.5117	13.0804	30.516	34.2851	46.2994	39.051	7.53756	7.33137	18.832	14.245	0.957015	1.05584	1.61919	1.78417	1.62043	2.40682
ENSMUSG00000052310.9	Slc39a1	9.37261	9.74283	2.38029	18.8242	11.7575	19.1021	9.41972	8.57626	11.9324	12.2034	6.35708	7.69264	0.994998	1.13602	1.97041	1.54253	1.84951	2.48316
ENSMUSG00000052331.14	Ankrd44	1.83888	2.0849	44.0275	2.64678	3.87805	5.23341	2.95409	3.59589	2.39134	2.31805	5.84672	3.82195	0.622485	0.579802	0.995379	1.14181	0.663286	1.3693
ENSMUSG00000052337.15	Immt	13.6619	42.2532	12.1006	128.862	104.161	92.92	54.0152	56.4502	149.685	138.745	115.272	84.6613	0.252926	0.748504	0.294133	0.928766	0.903609	1.09755
ENSMUSG00000052369.7	Tmem106c	40.7737	35.311	1.57264	12.7019	32.4095	31.3656	21.6139	21.0261	6.42203	6.28784	23.0632	23.9985	1.88645	1.67939	1.88422	2.02007	1.40525	1.30698
ENSMUSG00000052384.13	Nrros	1.99658	1.69039	26.4532	1.95964	1.4136	2.17575	2.69566	5.1346	2.35876	1.78853	1.62458	2.51639	0.740665	0.329215	0.666723	1.09567	0.870133	0.864631
ENSMUSG00000052397.8	Ezr	16.303	22.0073	7.37496	31.9619	14.3291	14.0089	22.5974	22.2402	22.3803	21.6812	7.55464	5.91568	0.721453	0.989529	1.18198	1.47417	1.89673	2.36809
ENSMUSG00000052406.14	Rexo4	17.2465	7.69693	24.412	5.6992	10.5092	12.842	21.9917	28.9245	7.17612	6.18156	9.99906	12.8265	0.784226	0.266104	1.02771	0.921967	1.05102	1.00121
ENSMUSG00000052419.7	2610001J05Rik	4.90905	10.8534	58.2909	15.8487	7.50488	6.68857	13.2573	3.63567	6.45154	6.27878	2.66969	2.60708	0.370291	2.98525	3.7839	2.52417	2.81114	2.56554
ENSMUSG00000052428.10	Tmco1	24.8087	20.1414	5.54282	57.3995	37.2117	48.6041	23.9785	22.2115	28.3794	30.8738	21.9324	21.3967	1.03462	0.906801	2.05398	1.85917	1.69665	2.27157
ENSMUSG00000052459.13	Atp6v1a	52.015	83.707	4.32483	6.49761	44.9312	38.1956	102.492	119.457	3.04729	4.3658	38.1217	34.7488	0.507505	0.700728	1.81893	1.4883	1.17863	1.09919
ENSMUSG00000052512.17	Nav2	3.01037	6.26757	10.4228	5.96458	3.71621	3.93679	5.09379	10.1007	4.68067	6.23832	6.42285	7.46201	0.590987	0.620508	0.923978	0.956119	0.578592	0.527578
ENSMUSG00000052534.15	Pbx1	42.5665	52.1994	7.17021	9.10174	4.03936	5.24244	29.6165	25.1843	7.60721	8.35814	2.32387	2.2864	1.43726	2.07269	1.37012	1.08897	1.73821	2.29289
ENSMUSG00000052539.15	Magi3	4.07636	3.37226	16.5397	5.64926	5.87915	3.3262	12.5972	9.72571	5.0905	4.12825	7.2707	4.60581	0.323593	0.346737	1.40855	1.36844	0.808609	0.722176
ENSMUSG00000052605.12	Isoc2b	13.1354	17.0633	7.96077	9.50779	11.5667	22.9478	7.53324	8.42647	3.48427	2.57117	3.61094	4.36118	1.74365	2.02496	4.74697	3.69785	3.20325	5.26184
ENSMUSG00000052656.12	Rnf103	9.28557	14.448	30.4987	11.2422	7.10986	10.7999	16.7062	15.9112	5.1765	7.19376	6.28272	4.87287	0.555816	0.908038	1.53787	1.56277	1.13165	2.21633
ENSMUSG00000052681.7	Rap1b	21.0992	20.3737	19.3458	36.025	43.364	77.3231	33.3397	29.5485	23.7237	24.6114	27.9891	21.9734	0.632855	0.689499	1.28558	1.46376	1.54931	3.51895
ENSMUSG00000052684.4	Jun	27.7556	26.1561	7.75671	23.256	7.10016	9.72998	18.144	18.7339	11.6449	11.2082	3.53697	3.85485	1.52974	1.39619	1.66131	2.07491	2.00741	2.52409
ENSMUSG00000052707.8	Tnrc6a	18.6603	26.8232	135.154	7.1063	8.78369	9.5538	23.3062	20.3859	9.31851	6.73211	13.6859	5.66255	0.800659	1.31578	0.832398	1.05558	0.641805	1.68719
ENSMUSG00000052712.16	BC004004	38.0129	23.3991	430.906	116.513	41.0973	31.7167	22.4557	31.2344	86.6404	95.1358	26.3442	17.455	1.6928	0.749145	1.55995	1.2247	1.56001	1.81705
ENSMUSG00000052738.14	Suclg1	89.8116	8.43599	6.22382	365.857	167.812	86.675	63.7554	54.9462	159.722	157.748	88.7115	84.5753	1.40869	0.153532	2.69785	2.31925	1.89166	1.02483
ENSMUSG00000052748.14	Swt1	3.35304	2.86596	5.36701	5.62735	29.8377	18.2027	4.39227	4.3081	1.81956	2.57189	21.935	24.9599	0.763396	0.665249	3.42052	2.18802	1.36028	0.729281
ENSMUSG00000052751.16	Repin1	8.36068	12.0998	15.1448	6.24077	6.06967	2.19683	4.05937	7.11708	2.30416	2.60886	2.53817	2.00018	2.0596	1.70011	2.32927	2.39214	2.39136	1.09832
ENSMUSG00000052752.15	Traf7	9.63024	8.67549	4.11531	16.3486	16.8242	14.6982	17.8535	28.8549	11.2944	18.0855	15.7575	18.9736	0.539404	0.300659	1.34091	0.903965	1.06769	0.774669
ENSMUSG00000052763.7	Zfp212	5.20019	8.88729	28.7306	4.32828	18.6905	16.6852	6.00568	5.07043	2.77613	2.97822	11.1997	13.0959	0.865878	1.75277	1.48239	1.45331	1.66883	1.27408
ENSMUSG00000052833.9	Sae1	67.4279	87.4227	3.55819	25.1157	112.187	88.7264	42.2978	37.0009	11.4681	11.5063	44.2466	37.3002	1.59412	2.36272	2.50526	2.18278	2.53549	2.37871
ENSMUSG00000052889.11	Prkcb	439.77	667.304	6.77777	4.00574	2.96654	28.2036	213.289	233.574	1.53213	1.32653	1.21725	2.23612	2.06185	2.85693	2.32238	3.0197	2.43708	12.6128
ENSMUSG00000052906.7	Ubxn8	14.9074	19.5092	35.2925	8.62349	19.4	28.8751	10.9921	9.95702	4.53993	4.17183	22.9051	30.657	1.35619	1.95934	1.49292	2.06708	0.846976	0.941875
ENSMUSG00000052915.14	Msl1	60.5627	15.8327	30.6665	33.582	120.864	93.7413	47.4718	46.6802	18.5835	22.3847	109.369	96.1259	1.27576	0.339174	1.89913	1.50022	1.1051	0.975194
ENSMUSG00000052926.15	Rnaseh2a	47.906	46.3302	40.693	24.5305	609.742	722.064	11.1284	10.9865	1.98029	8.01796	242.192	375.649	4.30483	4.217	15.4858	3.05945	2.51759	1.92218
ENSMUSG00000052934.13	Fbxo31	26.7973	33.867	24.0068	47.2149	7.00512	10.8615	28.0196	30.0399	20.1873	27.8739	3.63555	3.53436	0.956377	1.1274	2.01577	1.69387	1.92684	3.07313
ENSMUSG00000052957.7	Gas1	3.68903	5.76138	26.8616	20.1413	3.48763	8.13404	3.86906	4.59968	9.99325	7.82047	1.31437	1.62119	0.95347	1.25256	2.4023	2.57545	2.65346	5.01732
ENSMUSG00000052962.3	Mrpl35	11.0324	10.0969	21.6396	19.793	9.57896	8.72079	8.12384	6.32078	7.96963	9.88487	14.7652	15.453	1.35802	1.59741	3.37049	2.00235	0.648751	0.564341
ENSMUSG00000052997.15	Uba2	26.5943	29.5685	43.5223	21.4625	124.338	71.3128	42.5463	45.3364	11.6427	15.943	70.1294	62.839	0.625068	0.652203	1.85863	1.3462	1.77298	1.13485
ENSMUSG00000053012.17	Krcc1	22.8508	4.99932	11.9607	26.1851	34.2488	42.2494	11.4914	9.27108	24.2522	10.4544	31.7285	24.7488	1.9885	0.539238	1.79457	2.50471	1.07943	1.70713
ENSMUSG00000053094.15	Tmem248	18.1306	16.4663	10.8592	12.7192	22.809	27.9257	16.8001	13.6034	9.64522	9.50254	34.6822	39.7118	1.0792	1.21045	1.24007	1.33851	0.657658	0.703209
ENSMUSG00000053110.13	Yap1	9.60365	12.4837	28.5107	16.8828	28.096	22.7467	4.90399	4.15394	10.0372	11.2531	24.6637	21.3691	1.95833	3.00526	1.08189	1.50027	1.13916	1.06447
ENSMUSG00000053119.11	Chmp3	27.4723	60.4659	3.47147	23.8585	36.7667	40.4471	22.4608	21.2733	11.1156	14.8923	25.6015	18.2761	1.22312	2.84235	2.56494	1.60207	1.43611	2.21312
ENSMUSG00000053134.13	Supt7l	3.84649	11.4326	11.3058	7.83196	7.86106	9.44388	6.34565	7.906	4.06411	4.92037	5.70493	4.40566	0.606161	1.44606	0.854177	1.59174	1.37794	2.14358
ENSMUSG00000053192.9	Mllt11	261.588	234.263	12.9053	7.07838	94.3281	107.563	240.409	182.622	6.47222	7.97797	164.638	252.972	1.0881	1.28277	1.74681	0.88724	0.572942	0.425196
ENSMUSG00000053226.6	Dand5	18.9002	11.5846	3.3285	10.4566	12.8248	17.4532	7.1616	8.10481	5.49401	7.50791	26.1109	29.4535	2.6391	1.42935	2.34898	1.39274	0.491164	0.592567
ENSMUSG00000053253.16	Ndfip2	24.1986	5.40302	21.2418	5.83761	22.4435	14.8745	29.0618	23.8267	4.54747	4.96526	15.537	17.6609	0.832662	0.226763	0.731946	1.17569	1.44453	0.842227
ENSMUSG00000053279.6	Aldh1a1	52.9902	17.7592	12.045	18.16	487.286	561.907	37.4622	40.8829	7.23394	9.51458	155.563	135.648	1.4145	0.434391	2.93641	1.90865	3.13241	4.14239
ENSMUSG00000053286.11	Trmt1l	11.7469	13.8138	4.36489	13.4518	19.1539	20.7859	13.8204	15.8106	8.62159	11.275	14.8977	15.1276	0.849965	0.873704	1.39708	1.19306	1.28569	1.37403
ENSMUSG00000053289.7	Ddx10	3.09689	4.13312	15.19	3.34086	35.6403	23.1277	5.25056	4.67264	2.15932	2.18651	15.5122	13.7897	0.58982	0.884536	2.02141	1.52794	2.29756	1.67717
ENSMUSG00000053291.15	Rab4b	106.866	140.318	1.06598	18.68	46.3682	28.1791	44.5431	44.0881	6.17378	11.9661	27.5163	36.9157	2.39916	3.18267	2.4604	1.56108	1.68512	0.763336
ENSMUSG00000053293.9	Pom121	6.32474	11.3802	26.125	3.6753	23.2752	27.8257	15.9992	17.0345	2.18748	4.16408	38.2916	49.8931	0.395315	0.668069	0.487311	0.882621	0.60784	0.557706
ENSMUSG00000053317.11	Sec61b	57.583	47.3892	419.829	10.8218	41.8195	37.5358	13.9524	8.79014	4.73949	2.98432	13.9499	9.56287	4.12709	5.39117	5.51221	3.62622	2.99784	3.92516
ENSMUSG00000053329.6	D10Jhu81e	70.1523	67.1285	28.8842	459.612	31.2343	45.5194	46.363	35.4456	136.946	157.538	14.0181	13.471	1.51311	1.89385	3.06566	2.91746	2.22815	3.37907
ENSMUSG00000053332.13	Gas5	83.0015	133.428	4.02358	15.0702	29.6885	28.5731	63.858	64.1826	20.7061	20.4529	28.5801	30.0217	1.29978	2.07888	1.39496	0.736826	1.03878	0.951748
ENSMUSG00000053333.15	Dis3l2	8.24907	8.41945	65.8213	5.08563	13.1112	14.7912	5.87404	7.47773	2.39946	3.40991	15.637	15.6317	1.40433	1.12594	1.67687	1.49143	0.838475	0.946231
ENSMUSG00000053453.8	Thoc7	56.3511	30.8532	27.5657	67.1584	86.8054	77.2748	31.9789	32.2966	26.2907	26.5307	60.0891	69.2442	1.76213	0.955309	2.5036	2.53135	1.44461	1.11597
ENSMUSG00000053477.16	Tcf4	123.552	89.6852	9.068	14.6747	9.39309	9.90469	44.5595	46.7504	8.66385	11.8724	9.33374	8.76736	2.77273	1.91838	3.1817	1.23604	1.00636	1.12972
ENSMUSG00000053483.13	Usp21	49.0283	75.2971	34.5315	12.3128	23.5345	27.0729	25.0859	23.8406	10.3392	12.263	25.9039	28.4476	1.95442	3.15836	0.87705	1.00406	0.908532	0.951676
ENSMUSG00000053510.12	Nrd1	17.519	22.2278	12.1285	38.2711	122.711	163.225	37.506	42.8007	41.6462	44.1544	231.878	247.787	0.467099	0.519333	0.829164	0.866755	0.529206	0.658731
ENSMUSG00000053536.6	Cstf2t	22.6743	36.2844	3.57162	12.4016	30.6779	25.0013	23.3523	21.2334	5.2007	6.2481	15.4508	12.3687	0.970967	1.70884	2.33209	1.98485	1.98552	2.02133
ENSMUSG00000053553.11	3110082I17Rik	8.5393	3.86914	14.789	4.19774	11.5662	10.2706	4.94219	4.6513	2.46997	2.40873	7.01435	9.14284	1.72784	0.83184	1.44602	1.74272	1.64893	1.12335
ENSMUSG00000053559.12	Smagp	1.51379	1.5733	13.2519	11.6071	8.30394	8.04362	1.20253	1.19859	9.00618	8.45992	2.09853	1.86814	1.25884	1.31263	1.6421	1.37201	3.95702	4.30568
ENSMUSG00000053560.4	Ier2	10.1338	16.4192	153.526	21.6504	5.70772	15.7229	5.51621	5.21047	4.09119	5.71113	2.18167	3.42338	1.83709	3.15118	3.23914	3.79091	2.61622	4.5928
ENSMUSG00000053565.10	Eif3k	300.148	390.965	16.722	154.541	193.408	225.536	76.7214	95.9712	62.1348	67.641	127.477	140.729	3.91218	4.07378	2.47085	2.28472	1.5172	1.60262
ENSMUSG00000053604.5	Rpia	6.81048	6.04487	17.3622	11.9261	32.1506	24.4675	5.66515	5.93673	4.88775	5.37916	12.0888	12.2592	1.20217	1.01822	3.42121	2.21709	2.65953	1.99586
ENSMUSG00000053644.13	Aldh7a1	37.2987	8.31638	4.22643	23.4774	58.3501	87.8048	42.6484	39.4061	15.5005	13.173	26.094	26.9969	0.874562	0.211043	1.12011	1.78224	2.23615	3.2524
ENSMUSG00000053646.13	Plxnb1	4.42456	5.49122	3.76696	5.10062	1.76434	3.34748	9.68774	11.4209	4.40332	7.17565	1.48058	2.04604	0.456718	0.480805	0.959828	0.710823	1.19165	1.63608
ENSMUSG00000053754.13	Chd8	8.32193	14.7271	246.136	1.69499	19.0447	7.42997	13.2741	30.8852	2.90272	4.9847	26.8584	20.2773	0.62693	0.476834	1.29773	0.340039	0.70908	0.366418
ENSMUSG00000053768.13	Chchd3	41.8721	26.9641	12.7077	332.396	58.4302	57.6564	49.9117	46.0522	247.363	206.296	90.162	91.0748	0.838923	0.585511	0.995037	1.61126	0.648058	0.633067
ENSMUSG00000053801.18	Grwd1	11.9222	13.8243	8.58635	9.77222	15.1513	14.9189	7.55169	6.46837	3.55661	3.09084	6.12107	7.51633	1.57874	2.13721	3.57298	3.16167	2.47527	1.98487
ENSMUSG00000053819.16	Camk2d	24.7658	19.4664	4.91906	16.953	3.2483	4.92477	24.8404	21.8599	24.5596	22.704	2.19397	1.80989	0.996996	0.890509	0.349613	0.746697	1.48056	2.72103
ENSMUSG00000053838.14	Nudcd3	38.9312	70.7666	6.75826	28.6697	12.8901	16.2614	17.7695	36.7507	13.4613	21.5429	15.5542	12.7517	2.1909	1.92559	0.365422	1.33082	0.828722	1.27523
ENSMUSG00000053841.15	Txlna	10.0662	14.9751	2293.01	6.73075	16.3026	16.1109	9.1603	11.2626	6.74825	6.06668	10.0024	11.3835	1.09889	1.32963	1.00148	1.10946	1.62987	1.41529
ENSMUSG00000053898.12	Ech1	79.3235	38.0519	46.6769	2351.5	94.1997	145.985	36.2994	32.0186	892.854	778.769	53.8658	50.624	2.18526	1.18843	2.56818	3.01951	1.74878	2.88372
ENSMUSG00000053929.16	Cyhr1	71.7132	58.6851	5.14204	47.1032	66.8406	76.6158	50.9132	54.8851	21.9262	27.1753	56.326	68.9047	1.40854	1.06924	2.12882	1.73331	1.18667	1.11191
ENSMUSG00000053931.11	Cnn3	6.04494	3.44424	4.01384	10.545	5.95923	8.77144	13.4234	9.53819	3.83546	6.73349	2.45409	2.63336	0.450329	0.3611	1.34066	1.56605	2.42829	3.33089
ENSMUSG00000054000.5	Tusc1	5.88276	9.82602	1.89365	4.78273	20.8176	36.7373	4.87031	5.93864	1.41962	2.32606	15.6808	16.5403	1.20788	1.65459	2.8274	2.05615	1.32758	2.22108
ENSMUSG00000054008.8	Ndst1	1.89657	1.34737	54.2345	3.57292	2.61546	5.33439	15.0389	13.7709	4.88273	5.99313	3.50458	2.75573	0.126111	0.0978418	0.387827	0.596169	0.746299	1.93574
ENSMUSG00000054021.5	Sirt5	8.69578	6.64848	10.7941	54.4457	4.70263	3.9899	5.36246	5.91396	16.0942	17.1207	3.1276	3.10747	1.6216	1.1242	3.3698	3.18011	1.50359	1.28397
ENSMUSG00000054027.7	Nt5dc3	14.663	25.7587	4.88699	13.0681	4.06934	7.92599	26.3195	27.7931	7.76408	9.9483	3.5919	3.59676	0.557118	0.926801	1.39026	1.3136	1.13292	2.20365
ENSMUSG00000054079.12	Utp18	7.38678	8.85559	51.326	4.19572	45.5535	38.8687	8.03117	6.93743	2.35141	3.42475	31.5634	33.8615	0.919764	1.27649	2.07832	1.22512	1.44324	1.14787
ENSMUSG00000054091.9	1810037I17Rik	44.9196	60.9147	5.82831	30.8035	32.1788	35.7713	23.618	19.7216	15.197	10.3697	14.7587	13.8911	1.90193	3.08873	3.37737	2.97054	2.18033	2.57512
ENSMUSG00000054226.13	Tprkb	32.1687	34.2375	18.9756	6.67132	13.0769	13.8651	42.9667	27.8159	3.99672	8.12963	10.5313	10.2058	0.748689	1.23086	1.45827	0.820618	1.24172	1.35855
ENSMUSG00000054237.5	Fra10ac1	14.9727	16.5862	11.3758	15.3376	26.8234	19.2287	10.5616	9.34738	7.49681	5.53731	9.16817	10.4681	1.41766	1.77442	2.53116	2.76987	2.92571	1.83688
ENSMUSG00000054302.15	Eapp	19.7441	18.7609	14.6665	9.46214	20.4113	14.9686	11.6487	9.91032	4.76219	4.12614	12.1943	12.0069	1.69496	1.89306	2.38877	2.29322	1.67383	1.24667
ENSMUSG00000054309.8	Cpsf3	16.4551	12.3744	272.328	16.7416	41.8448	31.7547	18.3019	18.5012	10.6882	12.8484	24.3585	21.73	0.899089	0.668843	1.37221	1.30301	1.71787	1.46133
ENSMUSG00000054312.6	Mrps21	142.835	68.8551	109.144	188.273	30.3603	36.1573	44.4864	51.591	97.2837	84.5357	16.6329	19.8032	3.21074	1.33463	2.79932	2.22714	1.82532	1.82583
ENSMUSG00000054364.4	Rhob	150.599	231.406	1.65942	144.094	25.1765	65.5537	142.886	155.335	51.6478	79.039	12.6764	14.8748	1.05398	1.48972	2.11323	1.82308	1.9861	4.40703
ENSMUSG00000054387.13	Mdm4	3.83362	5.63205	76.6949	1.67994	14.6796	11.9758	13.9251	11.0892	4.48501	4.07862	28.2227	21.7894	0.275302	0.507886	0.369991	0.411889	0.520133	0.549617
ENSMUSG00000054405.14	Dnajc8	73.7994	43.324	19.0835	67.7926	100.527	57.1191	69.3854	81.4069	28.045	32.2963	37.3235	45.9034	1.06362	0.532191	2.73471	2.09908	2.69341	1.24433
ENSMUSG00000054408.9	Spcs3	13.0715	16.7815	18.7148	22.0473	27.4719	27.8319	26.082	22.3289	12.7584	11.7389	18.4748	14.327	0.50117	0.751558	1.49576	1.87813	1.48699	1.94263
ENSMUSG00000054426.11	A930005H10Rik	25.364	21.3995	813.414	19.7758	9.99555	15.0435	12.5932	17.0513	11.1942	9.37163	7.04867	7.04282	2.0141	1.255	1.67184	2.11018	1.41808	2.13601
ENSMUSG00000054428.12	Atpif1	856.751	605.822	642.106	473.825	311.158	307.034	252.017	193.588	222.424	154.564	251.923	186.259	3.39958	3.12944	3.65703	3.06555	1.23513	1.64842
ENSMUSG00000054452.9	Aes	830.315	610.304	20.1787	781.63	114.721	207.785	437.087	481.881	539.151	615.056	63.4903	72.3952	1.89965	1.2665	1.19096	1.27083	1.80691	2.87014
ENSMUSG00000054455.4	Vapb	26.2387	25.471	25.2424	23.6629	13.2677	19.3444	25.699	23.7033	11.8231	13.1584	10.7169	8.90152	1.021	1.07458	1.70672	1.79831	1.23802	2.17315
ENSMUSG00000054469.13	Lclat1	3.3449	3.31818	4.65559	29.354	5.72664	5.61787	16.9172	11.1832	36.2836	37.7576	6.53268	6.83463	0.197722	0.296711	0.695697	0.777433	0.876614	0.821971
ENSMUSG00000054474.15	Thnsl2	2.75771	1.77027	1.40706	5.28687	6.52215	6.52447	1.75706	1.48913	1.29816	1.10485	2.06729	1.9134	1.5695	1.18879	3.5863	4.78513	3.15493	3.40989
ENSMUSG00000054484.14	Tmem62	1.74345	5.24563	6.38499	1.60421	2.10252	2.60476	15.187	17.5823	1.23046	1.51315	2.58413	2.03616	0.114799	0.298347	1.14353	1.06018	0.813626	1.27926
ENSMUSG00000054499.9	Dedd2	5.44322	3.40529	2.38412	6.0985	3.36742	4.8633	5.93608	3.67677	3.47943	3.07427	5.77667	5.49121	0.916972	0.926163	1.83507	1.98372	0.582935	0.885652
ENSMUSG00000054519.8	Zfp867	3.39477	3.86089	9.6034	2.89244	1.98747	1.5642	3.00909	3.3806	1.42437	2.11777	2.52385	2.77065	1.12817	1.14207	1.6738	1.3658	0.787477	0.564562
ENSMUSG00000054604.7	Cggbp1	12.4159	14.3851	18.9269	11.2153	16.4007	21.5916	19.9443	16.7255	7.99425	6.72666	16.5875	15.7785	0.622532	0.860074	1.20129	1.66729	0.98874	1.36842
ENSMUSG00000054619.6	Mettl7a1	12.3715	6.43289	12.8772	18.5268	8.19128	13.2406	16.6702	12.465	11.6154	13.4609	4.10206	2.79053	0.742134	0.516078	1.62947	1.37634	1.99687	4.74482
ENSMUSG00000054676.15	1600014C10Rik	14.7698	18.0089	20.4408	14.8939	3.26275	6.94289	11.2811	10.1725	9.71194	11.8458	1.83486	1.6238	1.30924	1.77035	1.32591	1.25731	1.7782	4.27571
ENSMUSG00000054716.4	Zfp771	42.8395	31.4268	2.36317	18.5052	19.3164	18.2617	18.7712	17.4753	7.27655	6.21063	11.5963	12.2411	2.28219	1.79836	2.80914	2.9796	1.66574	1.49184
ENSMUSG00000054723.5	Vmac	4.82792	6.9912	38.5468	1.88511	4.7215	7.81678	6.74813	7.58211	2.85738	2.22051	3.91559	3.69871	0.715445	0.922066	0.827042	0.848956	1.20582	2.11338
ENSMUSG00000054733.9	Msra	25.9721	20.0412	3.34944	37.6169	6.45884	10.3884	28.9007	31.4913	16.9973	18.9176	3.0646	3.24838	0.898666	0.636404	2.26782	1.98846	2.10757	3.19801
ENSMUSG00000054770.16	Kctd18	2.99875	5.09158	3.81284	2.09243	17.4321	12.0941	5.37299	7.68391	1.33609	2.80601	10.0612	8.86493	0.558116	0.662629	2.50689	0.745696	1.73261	1.36426
ENSMUSG00000054792.15	Klhl18	6.708	6.44066	22.1091	4.35831	4.78229	4.89149	8.59911	10.7873	2.66952	4.20277	5.3521	6.2879	0.780081	0.597059	1.42829	1.03701	0.893536	0.777921
ENSMUSG00000054808.14	Actn4	30.4726	40.3762	5.98023	21.871	30.8812	40.5976	39.2805	67.0997	16.6749	39.8123	17.5504	27.9721	0.775769	0.601735	1.32589	0.549352	1.75957	1.45136
ENSMUSG00000054814.14	Usp46	21.7582	32.5168	3.92	6.30453	8.28916	13.7074	35.1115	3.74313	4.60645	7.8964	8.18529	8.13248	0.619687	8.68705	1.29823	0.798406	1.01269	1.68551
ENSMUSG00000054823.16	Whsc1l1	14.1303	17.6859	19.8247	4.4146	16.1825	11.5461	15.9411	18.6961	5.04096	4.59786	16.7732	15.0845	0.886405	0.945968	0.777631	0.960142	0.964779	0.765425
ENSMUSG00000054894.5	Atp5s	11.3515	8.78981	6.14313	18.4746	13.6428	14.1103	12.2836	11.4398	10.4192	11.0372	21.6972	20.7927	0.924122	0.768356	1.90272	1.67384	0.62878	0.678618
ENSMUSG00000054920.12	Klhl5	11.6928	10.6328	4.46315	4.93435	14.8671	27.288	15.2036	13.6292	3.88426	3.95277	11.7407	8.57749	0.769082	0.780151	1.58154	1.24832	1.2663	3.18135
ENSMUSG00000055013.14	Agap1	10.8884	17.5809	2.52439	4.29958	2.78114	3.18922	5.95863	13.249	2.4416	2.80728	2.21398	3.17767	1.82734	1.32696	1.82796	1.53158	1.25617	1.00363
ENSMUSG00000055024.12	Ep300	2.38427	4.26913	18.1388	3.92094	9.9987	10.2922	15.7483	15.6947	4.84406	5.50932	13.8725	13.2848	0.151399	0.272011	0.521131	0.711693	0.720756	0.774737
ENSMUSG00000055041.7	Commd5	25.9531	34.3464	25.6599	15.9165	18.19	20.8263	11.5218	10.7718	4.91945	4.95421	8.17097	8.68318	2.25253	3.18854	3.68715	3.21272	2.22617	2.39846
ENSMUSG00000055044.12	Pdlim1	3.35425	4.04457	19.5722	26.5213	5.52794	12.2054	2.38863	2.01775	12.7172	15.4112	2.26345	1.93536	1.40425	2.0045	2.01774	1.72091	2.44226	6.30651
ENSMUSG00000055053.17	Nfic	28.4431	27.0971	13.9479	23.8258	7.37498	15.1425	31.8059	27.8214	21.9095	34.1974	9.11691	8.76692	0.894272	0.973968	0.893318	0.696712	0.808934	1.72723
ENSMUSG00000055065.6	Ddx17	39.2665	41.3987	28.2524	13.9961	45.4964	46.072	65.355	71.7269	14.2139	22.0882	45.9121	46.5477	0.600819	0.577171	0.981286	0.633645	0.990945	0.989779
ENSMUSG00000055128.14	Cgrrf1	19.2583	7.36274	79.1954	23.7921	46.6689	40.1569	18.7807	14.9619	15.472	10.0926	47.3922	43.2083	1.02543	0.4921	1.82603	2.35738	0.984738	0.92938
ENSMUSG00000055148.7	Klf2	12.7292	19.0139	3.98942	62.8519	14.0224	24.5768	5.36121	12.8611	27.7828	38.3092	10.0031	16.6353	2.37431	1.4784	2.85052	1.64065	1.4018	1.47739
ENSMUSG00000055200.7	Sertad3	3.74732	2.68018	26.7867	4.31037	4.96228	6.5181	1.53643	1.20202	1.80639	2.30331	2.40459	2.68471	2.43898	2.22973	2.20851	1.87138	2.06367	2.42786
ENSMUSG00000055204.14	Ankrd17	47.153	184.995	38.9136	15.616	20.8443	17.4342	23.4534	22.9967	13.5329	16.0617	16.5183	13.9637	2.01049	8.04441	1.97938	0.972255	1.26189	1.24854
ENSMUSG00000055239.10	Kcmf1	17.0309	14.1215	102.594	34.1092	99.3686	96.772	22.0323	19.7812	28.6789	29.7689	130.626	86.8902	0.772998	0.713884	1.35687	1.1458	0.760709	1.11373
ENSMUSG00000055302.5	Mrfap1	111.04	88.2303	5.1587	83.2549	104.362	90.7955	69.6009	55.3952	31.4162	29.8333	48.4666	38.3755	1.59538	1.59274	3.26564	2.79067	2.15328	2.36598
ENSMUSG00000055319.8	Sec23ip	3.80284	6.34741	82.2181	6.39755	73.5823	62.2203	8.67838	9.66206	3.42069	5.22283	58.5909	57.7338	0.438197	0.656942	1.50809	1.22492	1.25587	1.07771
ENSMUSG00000055322.14	Tns1	4.82072	6.37538	12.7893	116.274	23.6627	32.2255	8.63308	8.32138	71.2316	130.498	57.2955	70.2883	0.558401	0.766144	1.15424	0.891004	0.412994	0.458476
ENSMUSG00000055334.4	Snupn	13.3372	12.9652	52.7857	11.0709	37.7653	28.5048	7.86168	7.01122	3.82389	5.77907	20.7993	20.7818	1.69648	1.84921	3.34458	1.91569	1.8157	1.37162
ENSMUSG00000055401.14	Fbxo6	19.1852	7.13682	5.80925	41.2016	22.703	26.7838	16.3048	17.06	23.0228	18.4157	23.07	20.367	1.17666	0.418337	2.29276	2.23731	0.984092	1.31506
ENSMUSG00000055435.6	Maf	23.5771	27.8628	30.1295	5.59181	4.47624	17.4323	10.8863	8.73442	2.8917	3.22531	2.47918	2.72357	2.16575	3.19	2.00894	1.73373	1.80553	6.40054
ENSMUSG00000055436.18	Srsf11	87.1286	91.106	28.2315	18.3596	111.002	78.8255	97.1776	113.02	22.816	26.8151	126.639	121.372	0.896591	0.806108	1.32054	0.684672	0.876524	0.649455
ENSMUSG00000055447.18	Cd47	55.0552	73.8781	2.8544	30.7342	16.4187	29.8598	41.3673	38.7906	13.5184	18.1054	6.7203	5.73517	1.33089	1.90453	2.08837	1.69751	2.44315	5.20644
ENSMUSG00000055491.13	Pprc1	1.74134	8.57316	6.02308	2.27929	6.28214	7.7	5.1765	6.32567	1.96064	3.19052	6.51988	5.96765	0.336394	1.3553	1.45585	0.714395	0.963537	1.29029
ENSMUSG00000055531.12	Cpsf6	5.31489	12.0557	11.9995	6.03348	15.323	13.8958	20.7425	21.7863	3.83116	5.38024	15.2343	9.41526	0.256232	0.55336	1.57213	1.12141	1.00582	1.47589
ENSMUSG00000055538.7	Zcchc24	16.2805	20.8424	58.6522	12.5092	3.80077	8.13612	26.1345	24.5676	10.5299	11.0775	3.2719	2.28263	0.622949	0.84837	1.13956	1.12924	1.16164	3.56436
ENSMUSG00000055553.16	Kxd1	30.4103	17.6599	142.992	71.1463	51.2981	48.0603	22.5888	29.1903	42.9009	48.5027	51.4795	52.959	1.34625	0.604991	1.36715	1.46685	0.996475	0.9075
ENSMUSG00000055681.14	Cope	285.958	77.12	49.8292	111.576	79.828	74.8401	49.7627	40.2479	55.0461	41.7822	38.2797	34.4185	5.74644	1.91612	2.59769	2.67042	2.08539	2.17442
ENSMUSG00000055720.9	Ubl7	113.722	60.0747	40.112	59.6198	294.721	216.686	58.5005	63.0969	36.0962	42.3942	238.514	274.649	1.94396	0.952102	1.38046	1.40632	1.23565	0.788954
ENSMUSG00000055723.6	Rras2	4.44438	6.2305	175.239	27.8646	17.702	33.6207	4.09969	4.26874	14.1292	13.925	8.33779	6.87706	1.08408	1.45956	2.83893	2.00105	2.1231	4.88882
ENSMUSG00000055762.15	Eef1d	70.9973	112.178	11.3043	194.634	239.651	328.678	48.1195	32.449	85.6937	74.5826	232.913	261.686	1.47544	3.45706	2.04494	2.60965	1.02893	1.256
ENSMUSG00000055799.13	Tcf7l1	5.86024	8.62317	6.29561	10.3738	4.49158	5.59452	3.16967	3.71393	4.53838	6.73559	1.76185	1.9272	1.84885	2.32184	2.49082	1.54015	2.54935	2.90293
ENSMUSG00000055817.17	Mta3	7.70375	10.9017	7.04057	8.23459	38.9276	40.4183	25.9947	25.6043	7.67187	7.81151	28.9923	27.5536	0.296359	0.425775	0.820609	1.05416	1.34269	1.4669
ENSMUSG00000055835.9	Zfp1	5.15395	3.26563	305.723	5.1535	8.14758	6.04793	9.86156	10.7342	2.80679	3.89506	5.06163	6.02545	0.52263	0.304226	2.5084	1.32309	1.60968	1.00373
ENSMUSG00000055839.5	Tceb2	615.744	337.879	4.40516	171.201	309.187	229.473	119.185	78.688	83.2179	50.7606	207.865	181.978	5.16627	4.29391	3.67377	3.37271	1.48744	1.26099
ENSMUSG00000055900.14	Tmem69	2.44178	3.70883	25.0175	15.3753	11.0766	5.19332	9.43848	10.2492	14.5074	18.7923	11.2571	11.8715	0.258705	0.361865	0.30365	0.818168	0.983962	0.437462
ENSMUSG00000055932.15	Fto	48.1205	75.0017	17.6357	32.8426	32.3168	36.6436	57.1359	62.8335	15.0881	22.0093	27.5852	32.3365	0.842211	1.19366	1.65809	1.49222	1.17153	1.1332
ENSMUSG00000055943.5	Emc7	22.1914	17.8419	5.10404	15.996	24.5045	21.4082	25.3355	20.6481	7.21578	7.29572	11.2002	9.73016	0.875901	0.864094	2.44404	2.19251	2.18786	2.2002
ENSMUSG00000055991.15	Zkscan5	4.13555	4.99704	61.3837	4.03013	11.0278	8.03747	4.06607	4.35853	2.8528	3.54244	9.887	8.17718	1.01709	1.1465	1.78913	1.13767	1.11538	0.982915
ENSMUSG00000056076.13	Eif3b	38.5479	35.0802	13.0192	54.2859	247.059	185.199	32.9168	35.9706	27.0918	28.9799	179.826	162.713	1.17107	0.975246	2.26576	1.87323	1.37388	1.13819
ENSMUSG00000056091.12	St3gal5	43.4688	11.1232	77.6551	14.0049	20.1965	26.9519	50.2628	45.1344	17.2837	15.1593	15.8389	12.7122	0.86483	0.246446	0.753263	0.92385	1.27512	2.12017
ENSMUSG00000056121.15	Fez2	31.765	32.3047	4.84378	82.8899	12.4744	33.1628	22.7569	19.6042	30.3501	32.6006	4.42024	4.55648	1.39584	1.64785	2.55864	2.54259	2.82211	7.27817
ENSMUSG00000056153.14	Socs6	2.12924	2.64626	10.5534	4.00855	2.64416	2.83363	4.31686	2.94867	4.119	2.9957	1.74867	1.23362	0.493239	0.897441	1.17596	1.3381	1.51209	2.297
ENSMUSG00000056167.6	Cnot10	7.5464	11.4712	67.8395	10.4157	35.604	31.1342	11.7903	17.0645	5.87934	7.46322	26.7697	24.7447	0.640053	0.672222	1.795	1.39561	1.33001	1.25822
ENSMUSG00000056201.7	Cfl1	820.807	790.511	15.0391	66.7437	151.108	249.48	258.07	246.891	30.033	34.3701	66.5014	88.2013	3.18056	3.20187	2.25883	1.94191	2.27226	2.82853
ENSMUSG00000056209.7	Npm3	3.65975	2.75017	18.9565	13.9076	100.596	81.9807	2.51872	3.01404	5.89432	6.21845	51.4563	59.7092	1.45302	0.912451	2.55147	2.2365	1.95498	1.373
ENSMUSG00000056211.13	R3hdm1	14.0042	15.8328	7.86914	7.0798	34.8606	19.1118	70.1316	88.8078	14.9954	22.2062	86.8658	129.552	0.199685	0.178281	1.26415	0.31882	0.401315	0.147522
ENSMUSG00000056216.9	Cebpg	4.0675	3.0676	26.4795	6.21619	23.4156	10.8808	8.85228	8.54278	4.47105	4.67653	26.7486	27.0944	0.459486	0.359087	1.76002	1.32923	0.875394	0.401587
ENSMUSG00000056228.10	Cars2	3.94011	1.44898	9.23893	28.9278	7.01061	8.58342	5.92037	7.25896	13.8283	20.6962	5.37107	5.64278	0.665518	0.199613	1.91488	1.39773	1.30525	1.52113
ENSMUSG00000056260.15	Lrif1	27.0921	21.9438	4.67112	8.59819	22.2139	20.2817	14.5818	6.39923	7.62695	7.98152	72.4395	87.6612	1.85793	3.42914	1.21135	1.07726	0.306655	0.231365
ENSMUSG00000056267.14	Cep70	4.52376	5.25734	2.689	4.72087	27.6453	22.184	5.2718	9.71969	1.22205	1.35526	29.095	25.8255	0.858106	0.540896	3.82236	3.48338	0.950176	0.858995
ENSMUSG00000056310.14	Tyw1	3.28676	3.43931	1.55052	3.19333	12.7072	10.61	3.26509	7.61249	1.41129	3.67849	12.5749	9.73113	1.00664	0.451799	1.90534	0.868108	1.01052	1.09031
ENSMUSG00000056342.16	Usp34	4.76835	7.55544	2.44947	3.16845	21.6055	9.0018	20.1345	30.2983	7.73095	6.88727	61.1143	28.7648	0.236825	0.249369	0.200561	0.460043	0.353526	0.312945
ENSMUSG00000056383.10	AI987944	2.20577	1.56974	15.355	2.75121	15.9112	8.02045	4.44779	3.93212	2.45922	2.58386	33.2968	24.0193	0.495926	0.399208	0.996033	1.06477	0.477859	0.333916
ENSMUSG00000056429.4	Tgoln1	25.5747	25.7659	133.529	16.3951	31.1868	39.2356	40.7084	33.0726	13.7754	14.0201	22.0108	18.7921	0.628241	0.77907	1.11467	1.1694	1.41688	2.08787
ENSMUSG00000056501.3	Cebpb	16.5921	12.656	3.897	112.556	5.25724	11.028	6.57936	4.70382	39.6567	35.8226	1.6368	1.20499	2.52184	2.69058	3.36711	3.14202	3.2119	9.15193
ENSMUSG00000056537.11	Rlim	8.42842	12.8803	1.38168	4.16116	11.9122	17.5175	7.38797	7.14038	2.22519	2.58605	9.65512	9.89356	1.14083	1.80387	1.75131	1.60908	1.23377	1.7706
ENSMUSG00000056608.14	Chd9	2.34479	3.30247	20.2087	1.82932	0.911789	1.5462	6.16822	6.61326	2.1951	2.25245	1.85461	1.31052	0.38014	0.49937	0.629437	0.812145	0.491635	1.17984
ENSMUSG00000056612.6	Ppp1r14b	10.0208	20.8763	68.4588	15.1562	21.9931	33.7628	4.93383	6.1654	7.01889	6.65726	14.2873	17.6955	2.03105	3.38604	2.87919	2.27664	1.53935	1.90799
ENSMUSG00000056629.15	Fkbp2	419.725	350.972	9.09649	43.3102	78.802	111.91	130.578	121.097	20.4048	18.6892	26.2296	30.9731	3.21435	2.89826	3.35504	2.31739	3.00432	3.61313
ENSMUSG00000056665.2	Them6	51.5855	52.5037	18.6182	12.4011	25.293	30.3082	26.3341	24.5295	4.9193	5.88429	28.315	29.7154	1.95889	2.14043	1.84914	2.10749	0.893271	1.01995
ENSMUSG00000056666.13	Retsat	4.83677	2.31224	57.016	25.3912	12.2721	24.6933	6.76617	6.63542	10.0032	13.7748	6.63183	6.27056	0.714846	0.348469	1.86123	1.84331	1.85049	3.93797
ENSMUSG00000056692.12	D17Wsu92e	83.9656	99.2026	12.8766	52.7817	35.119	59.5355	76.8587	70.5236	32.5948	35.9128	27.804	33.9106	1.09247	1.40666	1.74924	1.46972	1.26309	1.75566
ENSMUSG00000056698.11	Elmod3	24.362	21.9873	19.4538	14.0345	30.1777	20.6096	15.1958	18.1067	8.05201	11.641	28.6222	25.821	1.60321	1.21432	1.59918	1.20561	1.05435	0.798173
ENSMUSG00000056737.14	Capg	7.67917	7.30111	8.62174	11.3194	6.79237	13.0424	1.13243	2.87128	8.79359	5.75063	2.80518	2.37042	6.78117	2.5428	2.21227	1.96837	2.42137	5.50215
ENSMUSG00000056749.7	Nfil3	4.44051	1.36112	2.24772	9.49361	2.13716	3.00516	5.34387	5.42255	4.73829	4.60617	1.12879	2.53735	0.830954	0.251012	1.81959	2.06106	1.89332	1.18437
ENSMUSG00000056763.16	Cspp1	3.28288	8.16887	24.0725	1.83313	32.9694	42.4188	16.6287	18.0946	2.1669	2.71789	42.2079	49.4778	0.197423	0.451454	1.0373	0.674468	0.781118	0.857331
ENSMUSG00000056770.15	Setd3	33.371	53.0466	33.8418	24.1732	37.2741	33.966	29.9658	27.0284	15.3834	12.9789	28.3518	23.3892	1.11363	1.96263	1.56484	1.8625	1.3147	1.45221
ENSMUSG00000056820.6	Tsnax	77.7151	95.4106	30.7407	30.8823	45.1869	46.7091	61.9805	57.1669	12.732	14.4342	22.6543	21.7784	1.25386	1.66898	2.65801	2.13953	1.99462	2.14474
ENSMUSG00000056851.13	Pcbp2	88.4015	34.5525	36.3992	43.3911	144.395	103.967	61.7277	67.4295	43.8492	47.5823	168.785	164.766	1.43212	0.512424	0.701055	0.911918	0.8555	0.630996
ENSMUSG00000056899.10	Immp2l	9.6734	3.879	6.638	54.0654	54.0622	57.3939	4.60383	4.88867	14.4098	9.98738	53.7703	67.0471	2.10116	0.793467	2.526	5.41337	1.00543	0.856024
ENSMUSG00000056917.12	Sipa1	5.16344	5.42248	6.03112	6.44881	2.13946	2.85356	3.12068	4.584	4.48151	8.40634	1.71669	2.18534	1.65458	1.18292	1.4812	0.767136	1.24627	1.30577
ENSMUSG00000056941.17	Commd7	11.2402	8.01465	19.4221	5.1723	6.86532	8.42394	8.84143	7.53606	2.45375	3.04608	3.06704	3.65849	1.27131	1.06351	2.45791	1.69802	2.23842	2.30257
ENSMUSG00000056952.13	Tatdn2	9.14941	10.2944	42.5819	14.3466	14.5724	10.5424	12.5887	10.2195	10.0984	8.73903	12.4657	10.6715	0.726796	1.00733	1.9233	1.64167	1.169	0.987902
ENSMUSG00000056962.11	Jmjd6	26.6032	20.5591	13.5778	24.018	66.2025	79.2635	15.1628	9.28297	11.5565	11.7348	37.5535	54.7785	1.75451	2.21471	3.68466	2.04673	1.76289	1.44698
ENSMUSG00000056999.14	Ide	4.41397	7.15731	7.46231	27.5263	65.2192	70.0589	9.74192	13.7503	11.453	13.6364	85.9706	69.8607	0.453091	0.520522	1.18552	2.01858	0.758622	1.00284
ENSMUSG00000057054.11	Inca1	3.23763	1.09866	4.10343	3.82416	28.6861	18.3124	1.67222	1.73427	2.14962	3.20176	18.749	17.221	1.93613	0.633499	3.47145	1.19439	1.53	1.06338
ENSMUSG00000057101.8	Zfp180	7.97533	7.5851	40.6165	3.21985	3.7051	3.3767	17.1356	12.6484	3.46204	2.92345	6.19583	3.83275	0.465423	0.599688	1.18526	1.10139	0.597999	0.881012
ENSMUSG00000057113.13	Npm1	83.1218	86.224	34.1197	42.4424	184.776	136.598	51.024	31.7502	38.5682	28.2532	123.08	100.752	1.62907	2.7157	1.05311	1.50222	1.50127	1.35578
ENSMUSG00000057130.11	Txnl4a	12.2092	12.8188	5.36366	19.771	10.8098	7.12488	13.0362	6.68052	5.46856	8.20523	9.98114	8.72265	0.936565	1.91883	6.23926	2.40956	1.08302	0.816825
ENSMUSG00000057133.14	Chd6	6.10638	13.145	7.64802	6.27356	3.67764	5.02208	13.0783	13.7857	5.98965	8.62988	5.27317	2.3497	0.466911	0.953527	0.895488	0.726958	0.697425	2.13732
ENSMUSG00000057134.4	Ado	9.23806	10.5876	16.5876	7.15499	9.28473	9.95579	15.7146	12.947	4.08196	3.6065	7.22814	7.19836	0.587864	0.817759	1.87362	1.98391	1.28453	1.38306
ENSMUSG00000057177.12	Gsk3a	103.125	133.866	19.6965	33.9419	66.2257	48.8486	88.9856	93.2437	18.3136	27.3667	35.1518	41.3678	1.15889	1.43566	0.905751	1.24026	1.88399	1.18084
ENSMUSG00000057193.7	Slc44a2	7.96273	12.7883	39.3712	26.0387	25.0885	56.1946	9.3955	14.0017	18.7313	22.1083	19.1599	18.2948	0.847505	0.913342	1.05153	1.17778	1.30943	3.07161
ENSMUSG00000057229.11	Atp5sl	43.8025	15.0417	19.9764	43.1504	31.4629	17.2076	28.096	39.5586	25.5963	35.8547	29.6359	26.0439	1.55903	0.380238	1.53816	1.20348	1.06165	0.660716
ENSMUSG00000057236.10	Rbbp4	14.0953	13.6266	10.7923	23.8478	78.7023	68.683	21.5859	22.0579	14.0265	15.2942	48.056	41.8252	0.652988	0.617764	1.42419	1.55927	1.63772	1.64214
ENSMUSG00000057278.8	Snrpg	13.6286	11.8925	27.9996	7.66326	23.0742	12.4393	4.90936	2.8933	2.16253	3.53809	13.6114	11.2167	2.77604	4.11035	4.99058	2.16593	1.6952	1.109
ENSMUSG00000057342.15	Sphk2	39.2227	36.3636	3.86698	28.356	24.2653	41.7703	14.6619	18.3954	4.82737	11.7816	16.4567	18.2636	2.67515	1.97677	5.80019	2.4068	1.47449	2.28708
ENSMUSG00000057363.12	Uxs1	11.2185	13.2398	8.77132	3.20608	7.47513	25.3997	9.12838	8.11731	1.1617	1.14242	3.48293	6.51947	1.22897	1.63106	3.32873	2.80638	2.14622	3.89597
ENSMUSG00000057367.12	Birc2	6.56977	9.74274	19.5214	9.13104	42.9812	36.5718	10.1847	10.1095	5.57151	6.09118	38.1763	26.8604	0.645062	0.963726	1.57432	1.49906	1.12586	1.36155
ENSMUSG00000057375.13	Yipf1	25.7721	12.3933	201.659	15.7542	17.9928	23.633	19.831	18.7031	6.92252	6.06427	25.291	32.9331	1.29959	0.662632	2.81998	2.59787	0.711432	0.717606
ENSMUSG00000057388.9	Mrpl18	41.0841	28.11	3.16199	128.452	36.0252	27.6345	26.8013	19.1966	62.1569	50.7364	26.5518	27.5417	1.53291	1.46432	3.24436	2.53175	1.35679	1.00337
ENSMUSG00000057406.16	Whsc1	5.51066	6.83931	52.9532	2.82307	33.4439	19.2926	15.0166	11.6689	2.86539	2.0518	43.3133	30.5315	0.36697	0.586114	1.10351	1.3759	0.772139	0.63189
ENSMUSG00000057411.8	Fam173a	115.802	97.2686	18.1097	42.739	36.003	38.3202	33.0776	35.9704	10.5068	13.487	13.0058	14.1431	3.5009	2.70413	5.03991	3.16889	2.76823	2.70947
ENSMUSG00000057421.12	Las1l	18.8038	24.222	15.1687	16.3634	11.9206	17.1171	19.1251	24.7125	9.42356	17.8642	6.56322	6.75591	0.983198	0.980152	1.92175	0.915987	1.81628	2.53366
ENSMUSG00000057497.8	Fam136a	9.50473	6.34322	39.3853	13.4315	10.0854	8.62102	8.53934	7.5151	8.52013	7.82755	8.83337	6.55311	1.11305	0.844063	1.78034	1.71593	1.14174	1.31556
ENSMUSG00000057522.15	Spop	37.9843	57.0952	17.0116	46.663	17.2347	22.3949	71.4928	70.3504	39.8458	44.0627	19.4265	14.1428	0.531303	0.811583	0.988441	1.05901	0.887174	1.58349
ENSMUSG00000057530.14	Ece1	9.68534	12.9612	150.34	18.5293	9.87986	14.3575	13.157	17.0749	15.8212	19.2835	4.31498	4.71893	0.736137	0.759083	1.07524	0.960889	2.28966	3.04254
ENSMUSG00000057531.13	Dtnbp1	88.0449	53.6606	2.7255	124.163	70.4825	59.294	40.9441	34.4555	49.4689	46.4509	50.9281	47.5903	2.15037	1.55739	3.03908	2.673	1.38396	1.24593
ENSMUSG00000057551.9	Zfp317	2.33008	4.22978	14.3529	3.4788	3.64348	4.81637	5.83071	6.16565	2.42598	2.82514	8.81116	9.36628	0.399622	0.686022	1.12346	1.23137	0.413507	0.514224
ENSMUSG00000057554.13	Lgals8	11.6258	8.27731	5.20917	11.0223	56.6662	57.7692	15.3544	14.3877	9.19853	14.4028	69.8577	74.3791	0.757162	0.575305	1.56034	0.76529	0.811167	0.776686
ENSMUSG00000057594.12	Arl16	20.5887	13.3308	4.30651	7.88882	7.01079	8.60486	19.0244	15.1918	3.79582	4.28704	5.19639	7.28918	1.08223	0.877503	1.37234	1.84016	1.34916	1.1805
ENSMUSG00000057637.13	Prdm2	7.08544	6.21673	21.2092	5.67815	19.362	14.9236	11.7641	11.5663	5.14572	6.21736	30.7194	24.1339	0.602295	0.537487	0.836911	0.913273	0.630285	0.618366
ENSMUSG00000057649.5	Brd9	54.0201	48.7125	3.91893	16.8455	39.5479	26.0526	23.3282	29.2553	8.12729	10.9441	23.601	27.2157	2.31565	1.66508	2.60962	1.53923	1.67569	0.957263
ENSMUSG00000057691.8	Zfp746	6.37814	9.0709	10.3948	4.88034	15.1163	10.4601	11.3828	10.7205	2.5144	4.04318	12.8396	11.1548	0.560332	0.846129	1.55859	1.20706	1.17732	0.937717
ENSMUSG00000057738.13	Sptan1	9.3422	52.4379	2.61076	14.0073	31.6303	30.0541	40.1752	143.609	14.371	43.6292	43.6014	46.0951	0.232537	0.365143	0.723315	0.321055	0.725441	0.652003
ENSMUSG00000057778.14	Cyb5d2	5.41305	2.9688	11.9441	7.37141	4.42523	6.48216	6.99494	6.17146	6.97221	7.46225	7.08516	7.37971	0.773851	0.481053	0.374453	0.987828	0.624577	0.878376
ENSMUSG00000057788.13	Ddx49	13.5724	2.33987	16.1862	11.2026	38.4126	26.1828	19.6301	15.8659	8.69567	7.58446	39.4255	41.9004	0.691405	0.147478	1.37357	1.47704	0.974309	0.624883
ENSMUSG00000057789.13	Bak1	9.48204	8.10907	75.8512	13.7333	7.10149	10.5124	8.96575	8.92833	10.1159	13.2084	5.92028	9.24395	1.05758	0.908241	1.60008	1.03974	1.19952	1.13722
ENSMUSG00000057841.5	Rpl32	152.775	56.8498	6.71323	83.4027	117.36	60.8394	107.578	76.5257	123.048	93.5377	160.806	132.093	1.42013	0.742885	0.616438	0.891648	0.729821	0.460581
ENSMUSG00000057858.7	Fam204a	7.4397	5.94327	2.04162	7.14127	21.7816	13.6986	6.26734	6.76559	3.87089	3.96115	12.4763	13.3324	1.18706	0.878455	1.73428	1.80283	1.74584	1.02747
ENSMUSG00000057880.12	Abat	26.1934	20.6175	6.09435	3.11747	17.5687	28.7886	90.7014	84.0478	2.78337	4.58809	14.4432	11.4376	0.288787	0.245306	0.733508	0.67947	1.2164	2.51701
ENSMUSG00000057963.9	Itpk1	44.9017	47.9506	4.88964	5.20506	17.9707	20.0557	33.9524	31.7428	2.36531	2.71206	18.524	17.5742	1.32249	1.5106	2.57655	1.91923	0.97013	1.1412
ENSMUSG00000057982.7	Zfp809	1.3816	1.48871	4.21249	3.34212	2.34489	2.9439	4.46959	3.34653	3.65247	4.62405	7.29689	6.3761	0.30911	0.444853	1.33872	0.72277	0.321355	0.461709
ENSMUSG00000058013.11	Sept11	17.4314	18.6417	47.1486	5.50333	2.85549	4.21776	38.5325	35.9671	3.87768	5.29607	2.04905	2.1631	0.452381	0.5183	1.08634	1.03914	1.39356	1.94987
ENSMUSG00000058056.16	Palld	1.80035	2.44186	310.925	52.6949	5.39426	4.662	1.27748	1.88179	28.7604	44.4362	5.59105	6.72423	1.40931	1.29763	1.63936	1.18586	0.964802	0.693313
ENSMUSG00000058076.12	Sdhc	61.1951	90.1586	217.105	339.624	54.1042	49.4183	38.0579	32.3129	138.304	164.138	22.4721	19.513	1.60795	2.79017	2.24813	2.06914	2.40762	2.53259
ENSMUSG00000058135.12	Gstm1	363.059	187.239	7.29607	224.087	1378.32	2231.89	132.581	119.669	96.5035	99.3781	384.131	346.885	2.73839	1.56464	2.24971	2.25489	3.58815	6.43408
ENSMUSG00000058230.12	Arhgap35	15.5926	13.9489	8.37224	6.61938	9.40495	7.72667	26.3987	24.0732	5.9061	6.39282	17.1576	13.3912	0.590656	0.579435	1.23535	1.03544	0.54815	0.576996
ENSMUSG00000058239.13	Usf2	10.486	7.40927	76.908	11.314	6.16712	8.29307	25.7223	26.0158	15.9018	16.6501	7.0405	6.90837	0.407663	0.284798	0.526497	0.679518	0.875949	1.20044
ENSMUSG00000058254.12	Tspan7	1019.87	1002.14	40.1465	97.1857	5.99768	11.8965	673.433	621.908	52.2262	56.2769	2.8144	2.26369	1.51444	1.61139	1.4726	1.72692	2.13107	5.25534
ENSMUSG00000058267.13	Mrps14	20.6218	22.4296	10.6448	39.9475	20.6737	11.6931	11.8318	10.1067	8.66229	14.1217	5.66996	8.87468	1.74291	2.21927	4.63463	2.82881	3.64618	1.31758
ENSMUSG00000058301.6	Upf1	14.0017	18.4037	6.64479	11.594	47.2481	33.0711	14.524	18.3987	6.64466	10.3478	25.7992	29.6408	0.96404	1.00027	1.60201	1.12043	1.83138	1.11573
ENSMUSG00000058317.11	Ube2e2	59.3975	53.4801	2.56954	7.85906	22.6656	17.7188	48.3238	42.8752	5.85096	4.50194	15.8313	12.5142	1.22916	1.24734	1.13567	1.7457	1.4317	1.41589
ENSMUSG00000058318.15	Phf21a	7.77907	6.28881	4.32411	3.05658	33.5128	15.2864	16.8175	17.1419	3.8477	3.73922	47.4475	41.4664	0.462559	0.366867	0.667812	0.817437	0.706313	0.368647
ENSMUSG00000058325.6	Dock1	1.79862	2.78039	59.3015	4.51487	2.35407	6.28829	4.07017	4.48175	3.90501	5.39865	1.83742	1.69849	0.441904	0.620381	1.10732	0.836297	1.28118	3.70229
ENSMUSG00000058351.10	Smim4	37.3329	39.5145	11.9494	41.8965	15.5806	18.2458	9.26952	8.6548	10.3199	13.5262	4.36345	6.57446	4.0275	4.56561	5.74633	3.09744	3.57071	2.77526
ENSMUSG00000058355.7	Abce1	17.0202	20.0711	4.45566	13.6343	34.2159	29.9066	29.2217	27.0674	13.0968	15.1925	36.056	35.0294	0.58245	0.741523	0.912389	0.897441	0.948965	0.853757
ENSMUSG00000058392.12	Rrp1b	2.25045	2.68552	5.02169	3.50225	5.33969	5.71419	4.4822	6.26112	1.54716	2.77561	8.69739	6.0318	0.502085	0.42892	2.8799	1.26179	0.613942	0.947345
ENSMUSG00000058440.14	Nrf1	6.72297	7.32123	10.1184	4.10937	11.984	10.3489	6.49697	4.91588	2.08442	2.45622	10.8344	12.6575	1.03478	1.4893	2.40915	1.67304	1.10611	0.817615
ENSMUSG00000058444.7	Map2k5	8.64971	5.1543	5.17822	11.9722	20.6293	13.5084	14.9486	13.5459	5.30318	7.97783	20.7042	18.3742	0.57863	0.380506	1.90799	1.50069	0.99638	0.735181
ENSMUSG00000058446.14	Znrf2	3.27417	3.98725	2.86988	6.06327	23.1782	24.7201	4.29364	3.82108	3.83013	4.13414	23.4162	20.4309	0.762563	1.04349	1.35197	1.46663	0.989838	1.20994
ENSMUSG00000058454.15	Dhcr7	13.5737	14.1951	2.72586	4.34349	33.6785	41.0543	18.023	18.1608	2.59888	3.92786	15.1586	15.7165	0.753128	0.781635	1.10427	1.10582	2.22174	2.61219
ENSMUSG00000058486.11	Wdr91	3.11144	3.25882	13.7883	3.29684	2.64723	2.10082	7.20718	6.9616	1.93819	3.31561	1.55982	1.18401	0.431713	0.468113	1.40639	0.994338	1.69714	1.77433
ENSMUSG00000058503.11	Fam133b	79.4887	121.584	89.9652	10.839	35.6589	27.8326	20.03	20.015	3.25746	2.78744	23.4857	25.0625	3.96847	6.07462	4.23284	3.88851	1.51833	1.11052
ENSMUSG00000058569.7	Tmed9	124.506	135.938	8.58175	88.1982	77.2627	93.6795	51.7429	48.3985	28.5188	27.079	22.1816	19.9545	2.40625	2.80872	3.1546	3.25707	3.48319	4.69465
ENSMUSG00000058586.11	Serhl	1.0447	1.08256	14.992	9.21297	2.32343	2.58201	1.14032	1.96072	6.19174	5.0199	2.83828	3.48753	0.916143	0.552125	1.386	1.83529	0.818604	0.740354
ENSMUSG00000058587.7	Tmod3	7.24738	9.1658	22.5606	11.8203	18.6986	21.6691	8.19854	7.67072	11.8366	13.4436	9.76994	7.45399	0.883983	1.19491	1.26658	0.879248	1.91389	2.90705
ENSMUSG00000058594.15	Fbxo18	56.6599	59.9636	7.86714	68.2394	11.8337	36.1589	38.19	29.5021	26.8666	18.6038	8.62499	9.95463	1.48363	2.03252	0.839729	3.66804	1.37202	3.63237
ENSMUSG00000058600.13	Rpl30	3.84183	3.60732	5.3468	20.4021	6.60446	6.43294	1.8341	3.05617	1.4181	1.53761	6.5957	6.62097	2.09467	1.18034	5.54764	13.2687	1.00133	0.971601
ENSMUSG00000058638.14	Zfp110	1.33776	1.88968	37.8965	7.74872	51.9899	13.4551	4.9404	6.3006	5.4061	6.37473	93.5138	68.0815	0.270779	0.29992	0.98903	1.21554	0.55596	0.197632
ENSMUSG00000058655.8	Eif4b	34.0432	51.7771	12.2259	41.8541	51.9006	53.1209	45.0915	45.2487	30.0472	33.8572	41.3169	43.5862	0.75498	1.14428	1.26123	1.23619	1.25616	1.21876
ENSMUSG00000058672.6	Tubb2a	159.883	119.794	17.9182	12.3351	1.90189	3.06696	120.78	105.765	6.58902	7.44205	1.69148	2.46561	1.32376	1.13264	1.8555	1.65749	1.1244	1.24389
ENSMUSG00000058690.14	Ccser2	21.6669	38.0935	46.5298	12.0622	73.0498	71.1731	18.957	16.9803	28.1303	22.687	115.19	145.964	1.14295	2.2434	0.63697	0.531682	0.634167	0.487609
ENSMUSG00000058709.11	Egln2	39.2057	17.9601	48.2025	38.3117	200.262	194.991	34.4149	33.4087	16.5792	21.1834	188.339	210.694	1.13921	0.537588	2.80652	1.80858	1.06331	0.925468
ENSMUSG00000058715.11	Fcer1g	90.3964	94.1496	53.0686	57.5058	22.9734	206.473	18.8608	17.835	25.4344	21.0015	8.56056	9.62116	4.79283	5.27893	1.89517	2.73818	2.68363	21.4603
ENSMUSG00000058756.13	Thra	508.044	486.255	2.99112	44.626	10.5075	18.1076	311.163	291.274	23.6693	22.9497	5.78953	6.16781	1.63273	1.66941	2.24208	1.94451	1.81491	2.93582
ENSMUSG00000058761.5	Rnf169	6.58576	7.47304	15.972	2.38271	1.56114	2.22182	7.1405	6.37975	1.60183	1.53692	1.95833	1.74829	0.922311	1.17137	1.86731	1.55032	0.797178	1.27085
ENSMUSG00000058793.14	Cds2	2.7786	3.15999	16.1747	24.9229	6.02825	13.1223	63.2458	57.8931	11.8557	14.0306	6.34045	4.67049	0.0439334	0.0545833	1.3472	1.77632	0.95076	2.80961
ENSMUSG00000058799.14	Nap1l1	34.4735	31.6402	154.283	17.8092	61.2155	33.7709	39.2983	33.7681	7.80274	8.38681	29.9059	27.1563	0.877226	0.936985	2.07296	2.12347	2.04694	1.24358
ENSMUSG00000058833.11	2810428I15Rik	180.582	157.476	8.30423	77.693	30.7252	41.2154	39.4913	39.0587	34.8944	22.6022	8.61571	7.83922	4.5727	4.03179	4.42142	3.4374	3.56619	5.25758
ENSMUSG00000058886.9	Deaf1	24.9169	19.0423	7.70866	6.3531	11.922	12.807	21.6153	21.5807	4.04681	7.14757	9.25782	11.1949	1.15274	0.882376	2.05205	0.888847	1.28778	1.144
ENSMUSG00000058979.7	Cecr5	4.60734	3.33779	26.9465	10.0021	15.3548	16.1016	10.4674	13.6409	6.59983	8.0035	12.929	12.7815	0.440163	0.24469	1.16801	1.24972	1.18762	1.25976
ENSMUSG00000058997.7	Vwa8	2.38813	3.61372	72.8161	29.123	5.64492	8.45164	6.20179	8.9129	25.981	29.4353	6.09666	6.81261	0.385071	0.405449	1.03716	0.989389	0.925903	1.24059
ENSMUSG00000059119.9	Nap1l4	37.7534	25.8163	24.7009	96.2524	85.0825	69.1321	53.265	49.9161	48.3924	55.3046	58.394	54.5176	0.708784	0.517194	1.5047	1.74041	1.45704	1.26807
ENSMUSG00000059208.14	Hnrnpm	33.0662	44.64	6.00958	29.0521	106.252	88.8594	36.9687	37.1431	20.2435	23.0759	56.8237	52.9818	0.894437	1.20184	1.22019	1.25898	1.86985	1.67717
ENSMUSG00000059248.13	Sept9	2.91916	12.5696	20.8422	9.28033	24.43	22.8003	19.9933	18.3013	9.84466	11.7039	16.8413	14.5417	0.146007	0.686813	0.61044	0.792927	1.4506	1.56792
ENSMUSG00000059263.8	Usp47	9.47793	13.0741	5.16741	22.5966	106.104	76.0201	16.6868	17.0761	15.1432	15.236	103.46	69.0864	0.56799	0.765638	1.37633	1.4831	1.02556	1.10036
ENSMUSG00000059273.8	Zc3h4	10.2156	17.0681	122.898	6.51824	7.97644	9.36675	10.7966	12.9182	3.78927	6.28673	7.37665	9.27679	0.946192	1.32124	1.36369	1.03682	1.08131	1.0097
ENSMUSG00000059278.9	Naa38	153.068	67.1279	8.47769	66.9676	140.959	94.6385	35.5114	15.5591	23.0266	34.6761	87.5448	90.6526	4.3104	4.31439	5.33719	1.93123	1.61013	1.04397
ENSMUSG00000059316.2	Slc27a4	23.6793	19.0311	141.593	8.99858	5.47862	5.44908	27.0188	25.3656	5.80049	5.37886	2.41722	2.95342	0.876401	0.750271	1.46155	1.67295	2.26649	1.84501
ENSMUSG00000059323.13	Tonsl	337.636	209.927	663.553	124.256	104.138	100.076	107.523	105.076	49.006	46.0377	73.5691	77.5913	3.14013	1.99785	2.8893	2.699	1.41552	1.28979
ENSMUSG00000059325.14	Hopx	71.3182	58.2035	60.6564	578.614	16.528	29.4327	30.304	26.2693	175.429	125.444	6.9862	4.48855	2.35343	2.21564	3.78245	4.61253	2.36581	6.55729
ENSMUSG00000059355.13	Wdr83os	24.7031	117.829	35.4513	49.3817	21.2649	7.55464	4.38952	5.4089	13.0875	12.5004	7.28941	7.1254	5.62775	21.7843	4.6347	3.95042	2.91724	1.06024
ENSMUSG00000059363.10	Fxn	7.98102	3.86969	12.351	34.1805	3.60402	3.70127	4.38458	2.95919	16.7957	13.971	2.36005	2.61767	1.82025	1.30769	2.11074	2.44653	1.5271	1.41396
ENSMUSG00000059409.8	Ppp2r5d	37.2559	21.2213	22.2942	14.7215	13.1494	9.41942	49.0343	46.839	12.8058	14.8403	9.73612	9.16076	0.759793	0.453069	0.964487	0.991993	1.35058	1.02824
ENSMUSG00000059436.12	Max	39.8354	34.8946	6.15687	21.9705	15.5077	21.4703	41.3153	30.514	21.9648	19.8299	11.8827	10.7775	0.96418	1.14356	1.015	1.10795	1.30506	1.99213
ENSMUSG00000059439.15	Bcas3	15.2469	25.2764	2.43987	9.05801	19.351	13.0694	22.2027	24.3246	3.87461	11.4031	17.6742	18.9442	0.686715	1.03913	1.58903	0.794348	1.09487	0.689889
ENSMUSG00000059456.13	Ptk2b	102.913	167.123	1.54333	5.22065	5.00419	13.334	123.794	135.123	2.74197	3.93788	4.30999	10.0207	0.831331	1.23682	0.889825	1.32575	1.16107	1.33064
ENSMUSG00000059474.13	Mbtd1	2.89218	3.38295	43.4891	1.80266	41.6819	21.5554	10.1813	6.764	1.36884	1.73162	66.1104	37.2756	0.284068	0.500141	1.12748	1.04103	0.630488	0.57827
ENSMUSG00000059479.7	B3gnt8	7.3836	7.56809	5.9459	48.3849	6.71415	18.5827	3.87187	1.41737	13.0408	5.03946	2.22711	6.04459	1.90698	5.33952	3.33484	9.60122	3.01473	3.07427
ENSMUSG00000059486.11	Kbtbd2	8.87708	8.25432	13.0173	5.91113	4.371	6.7846	14.1077	12.1628	3.65514	3.45033	5.69576	7.18395	0.629238	0.678655	1.62672	1.71321	0.767413	0.944411
ENSMUSG00000059495.13	Arhgef12	10.7215	14.0046	101.433	12.6566	3.73794	5.3201	16.1314	15.8447	10.4304	10.2861	4.38601	3.58176	0.664636	0.883864	1.24801	1.23046	0.852242	1.48533
ENSMUSG00000059518.14	Znhit1	117.72	48.2391	1730.58	77.9713	261.698	197.811	55.0021	49.845	28.6529	27.7841	200.571	209.644	2.14028	0.967781	3.54006	2.80633	1.30476	0.943555
ENSMUSG00000059534.8	Uqcr10	627.806	431.19	26.2892	1066.73	182.54	228.388	153.497	125.065	405.646	381.403	85.8692	104.366	4.09001	3.44773	4.26623	2.79686	2.12579	2.18833
ENSMUSG00000059554.12	Ccdc28a	21.2217	21.6448	20.1278	17.3112	35.725	43.6952	21.6655	14.4491	9.1429	9.96116	37.4984	55.8924	0.979516	1.498	2.87537	1.73787	0.952709	0.781773
ENSMUSG00000059586.9	Nsmce2	14.5527	11.195	8.12853	22.8462	35.1154	33.2953	10.6194	11.1978	6.75443	8.6124	19.1641	20.7997	1.37038	0.999754	2.97994	2.65271	1.83235	1.60076
ENSMUSG00000059689.14	Zfp637	30.0443	13.1576	203.969	22.4117	6.24583	7.29838	16.6582	14.6839	9.71381	7.82067	3.83419	3.78827	1.80357	0.896056	0.836802	2.86571	1.62898	1.92657
ENSMUSG00000059714.13	Flot1	128.601	105.151	460.636	230.856	21.2488	25.4648	77.3378	59.9575	69.3534	74.2544	15.8721	12.249	1.66284	1.75376	2.941	3.10898	1.33875	2.07893
ENSMUSG00000059734.6	Ndufs8	229.775	76.7692	8.33719	354.389	49.66	55.394	60.9677	46.0878	140.715	120.424	19.5316	18.6394	3.76881	1.66572	3.27354	2.94284	2.54255	2.97188
ENSMUSG00000059743.12	Fdps	52.358	21.0316	13.9107	8.05711	58.4745	64.1824	17.2836	11.0141	2.24574	3.40129	20.7875	24.1152	3.02935	1.90951	3.71244	2.36884	2.81296	2.66149
ENSMUSG00000059796.16	Eif4a1	14.457	8.23891	12.5795	7.21413	16.4731	10.7247	22.697	16.1851	3.21294	9.65863	4.98466	11.3086	0.636958	0.509042	4.32959	0.74691	3.30476	0.948367
ENSMUSG00000059811.12	Atl2	16.083	32.8919	28.9928	18.4636	28.6536	37.3526	21.5616	22.6137	8.22397	10.8564	20.2602	18.5781	0.745908	1.45451	1.52961	1.70071	1.41428	2.01057
ENSMUSG00000059824.12	Dbp	33.5042	10.0114	2.02026	46.736	8.47227	19.2901	27.9452	35.0453	26.0231	19.3191	3.11056	4.10015	1.19893	0.285669	1.11412	2.41916	2.72371	4.70472
ENSMUSG00000059851.15	Suv420h2	2.30408	2.71307	3.6652	3.56236	10.7172	9.40774	7.28363	13.337	3.30171	6.8044	10.0207	13.7088	0.316337	0.203424	0.611882	0.523537	1.06951	0.686255
ENSMUSG00000059890.15	Ube4a	3.68404	5.07947	4.44975	3.12974	9.84894	7.71745	13.9709	11.1908	2.9945	4.99697	15.0432	9.89947	0.263694	0.453896	1.22398	0.626327	0.654711	0.779582
ENSMUSG00000059920.9	4930453N24Rik	3.03581	5.14314	48.7765	5.19648	15.7689	84.5573	4.25809	8.31391	3.20601	3.31172	62.0392	246.412	0.712952	0.618618	1.38794	1.56912	0.254176	0.343154
ENSMUSG00000059923.13	Grb2	94.379	115.619	9.75467	48.4502	15.1867	29.5545	53.6347	55.3963	19.7816	23.92	5.02089	5.99007	1.75967	2.08712	2.46575	2.02551	3.02471	4.93392
ENSMUSG00000059981.11	Taok2	27.6848	18.6348	4.41856	11.1795	20.7362	20.2514	33.6556	50.6631	9.12812	15.7023	23.4098	25.8281	0.822592	0.367819	1.06864	0.711966	0.885793	0.784085
ENSMUSG00000059995.12	Atxn7l3	48.6051	43.368	22.0577	6.66425	9.8951	11.7629	55.9133	56.1162	4.60696	7.89974	11.8098	10.7993	0.869293	0.772825	0.959105	0.843604	0.837873	1.08923
ENSMUSG00000060002.14	Chpt1	7.49602	6.48815	26.9091	34.339	29.7224	20.1353	14.2353	5.50361	50.1384	35.492	33.8498	23.1108	0.526579	1.17889	0.439935	0.967513	0.878067	0.871251
ENSMUSG00000060032.6	H2afj	63.9782	51.1058	4.42548	19.7481	8.5119	15.761	15.8605	14.377	5.28552	4.93722	4.55999	5.59851	4.0338	3.55468	5.09111	3.99985	1.86665	2.81521
ENSMUSG00000060036.13	Rpl3	9.94675	5.54519	26.8437	6.88061	7.74271	7.33024	12.8516	16.0187	5.6519	5.61038	4.50727	5.75828	0.773968	0.34617	0.783007	1.22641	1.71783	1.27299
ENSMUSG00000060038.14	Dhps	47.469	30.4497	4.74331	25.8332	17.7311	16.4147	28.5125	31.1528	11.8697	18.5839	12.1038	11.8938	1.66485	0.977429	2.26154	1.39008	1.46492	1.38011
ENSMUSG00000060073.9	Psma3	11.0843	7.47052	18.8205	7.23475	8.68356	8.36206	8.74339	8.5747	3.18531	6.07131	5.39326	7.00116	1.26774	0.871228	1.48912	1.19163	1.61008	1.19438
ENSMUSG00000060098.11	Prmt7	12.0166	11.7101	5.00142	17.8104	60.3254	47.6559	12.144	10.6287	6.69921	7.76259	34.7789	37.0967	0.989511	1.10174	2.80937	2.29439	1.73454	1.28464
ENSMUSG00000060121.15	Gemin2	3.07143	5.42132	69.9694	4.522	12.0977	8.62431	1.98053	3.43189	1.38608	2.09826	6.70502	6.4295	1.55081	1.57969	3.60832	2.15512	1.80427	1.34137
ENSMUSG00000060147.15	Serpinb6a	26.4555	27.1697	43.0429	20.6031	21.5269	85.6252	13.0851	16.387	47.6689	39.6446	85.2701	75.1229	2.0218	1.65801	1.46782	0.519694	0.252455	1.1398
ENSMUSG00000060152.14	Pop5	72.4585	108.726	8.26254	29.1722	16.4967	15.4336	29.0541	26.3932	18.0787	9.98117	7.81541	7.2287	2.49391	4.11949	2.38087	2.92273	2.11079	2.13505
ENSMUSG00000060216.15	Arrb2	46.2658	29.6043	4.24625	16.3091	16.1646	26.7662	26.7246	39.2836	9.29116	11.6088	5.77626	7.39103	1.73121	0.753604	0.889291	1.40489	2.79846	3.62144
ENSMUSG00000060244.1	Alyref2	6.34865	5.3705	53.8345	3.594	3.57128	4.10601	2.58425	2.46497	1.59119	1.09252	1.88657	1.67216	2.45667	2.17873	2.6686	3.28965	1.89301	2.45551
ENSMUSG00000060261.15	Gtf2i	29.9817	8.33606	25.1267	52.3261	57.7019	41.2163	57.7466	70.9005	45.8853	39.8683	96.8003	76.8776	0.519194	0.117574	1.17324	1.31247	0.596092	0.536129
ENSMUSG00000060279.14	Ap2a1	138.907	179.682	3.88747	11.5877	59.1876	39.7497	60.0912	68.4156	22.2349	17.04	91.2179	110.021	2.3116	2.62634	1.13006	0.68003	0.64886	0.361292
ENSMUSG00000060301.5	2610008E11Rik	3.40626	4.82266	28.7985	3.2808	1.30721	3.02911	7.44024	6.47548	2.74151	3.47316	1.60095	1.65203	0.457816	0.744758	1.41801	0.944616	0.816523	1.83357
ENSMUSG00000060373.14	Hnrnpc	55.383	54.0498	34.1394	24.1894	49.3757	38.9209	40.8883	33.2809	14.8139	15.4874	20.5568	17.1627	1.3545	1.62405	1.94403	1.56188	2.40191	2.26776
ENSMUSG00000060450.13	Rnf14	66.6742	83.0575	6.97083	42.4601	28.348	34.3704	120.485	108.837	23.8416	30.4061	30.0399	29.2799	0.55338	0.763135	1.43192	1.39643	0.943678	1.17386
ENSMUSG00000060475.12	Wtap	13.6051	10.0355	19.5406	7.36453	10.115	11.9145	11.5962	9.35718	4.51087	5.14126	6.24241	5.41919	1.17323	1.07249	1.54534	1.43244	1.62036	2.19857
ENSMUSG00000060538.14	Tmem219	22.9408	20.5386	121.847	11.7721	18.1957	22.4573	10.8461	13.6418	5.94862	5.48461	28.126	24.1926	2.11513	1.50557	3.28489	2.14638	0.646933	0.928272
ENSMUSG00000060586.10	H2-Eb1	4.6133	29.1738	185.293	107.501	17.1466	76.4071	1.45249	3.03382	51.4925	59.781	6.80618	9.26723	3.17613	9.61618	2.3663	1.79825	2.51928	8.24487
ENSMUSG00000060591.9	Ifitm2	51.4575	33.66	1333.21	116.738	32.4433	93.015	9.14963	10.4367	63.5175	60.7291	8.56565	12.2677	5.624	3.22515	2.9172	1.92227	3.7876	7.58212
ENSMUSG00000060600.15	Eno3	2.25541	2.19665	28.4619	1314.99	18.5179	33.7254	5.11601	9.45442	519.907	666.421	40.0658	52.9625	0.440854	0.232341	2.56432	1.97321	0.462186	0.63678
ENSMUSG00000060601.13	Nr1h2	28.6782	8.96726	42.3583	31.2568	32.1018	23.8086	31.5433	45.3556	18.726	29.7716	28.6491	41.7612	0.909168	0.19771	1.51991	1.04989	1.12051	0.570114
ENSMUSG00000060636.13	Rpl35a	40.5728	31.4919	3.08528	10.7815	35.9021	9.99376	13.0264	5.48161	23.7662	5.20484	32.0991	15.7042	3.11467	5.74501	1.78229	2.07144	1.11848	0.636375
ENSMUSG00000060657.7	Marf1	8.57879	9.58345	89.6849	3.23411	7.87887	8.22864	16.5765	13.3184	3.6117	3.16285	11.4085	7.23861	0.517529	0.719566	0.854245	1.02253	0.690612	1.13677
ENSMUSG00000060675.13	Pla2g16	24.4649	12.3499	129.721	80.9482	6.10013	13.8643	15.6916	12.8138	33.1834	32.3938	2.41724	2.31791	1.55911	0.963794	2.7027	2.49888	2.52359	5.98137
ENSMUSG00000060679.14	Mrps9	29.87	28.9665	9.17372	112.932	41.0865	37.9985	21.8553	23.451	49.0656	44.1393	24.1194	21.6626	1.36672	1.23519	2.64382	2.55854	1.70347	1.75411
ENSMUSG00000060703.12	Cd302	6.3906	1.99847	17.743	8.19293	19.2295	25.5887	10.1761	9.27288	4.43858	5.07315	10.5629	9.04063	0.628003	0.215517	2.06682	1.61496	1.82047	2.83041
ENSMUSG00000060708.4	Bloc1s4	13.8819	15.8425	2.87762	12.1335	22.9896	31.5538	9.04461	6.85709	4.11941	3.71456	12.4405	10.0666	1.53483	2.31039	4.30716	3.26646	1.84797	3.13452
ENSMUSG00000060733.13	Ipmk	5.42865	4.97333	7.67098	3.83223	3.86585	1.1977	4.53944	3.30758	1.32981	3.15999	4.79939	4.57117	1.19589	1.50362	2.16394	1.21274	0.805486	0.262012
ENSMUSG00000060739.7	Nsa2	5.18159	2.78347	1281.29	6.12384	10.1927	10.2094	3.18316	3.09733	4.16166	3.06731	6.15853	6.12565	1.62782	0.898667	1.84325	1.99648	1.65506	1.66666
ENSMUSG00000060802.8	B2m	234.681	101.295	31.9183	986.984	202.339	377.752	129.133	157.216	781.861	946.672	75.8816	89.8832	1.81736	0.644305	1.63877	1.04258	2.66651	4.2027
ENSMUSG00000060904.14	Arl1	35.47	21.3439	6.298	36.4019	40.2024	45.0773	37.1848	29.1521	17.9208	16.1704	27.922	27.6326	0.953884	0.732157	1.78108	2.25114	1.43981	1.63131
ENSMUSG00000060935.5	Tmem263	8.78948	9.91941	46.2836	5.68895	4.13949	7.58216	10.1802	7.56546	2.42301	2.68731	4.57606	4.46871	0.863393	1.31114	2.59924	2.11697	0.904596	1.69672
ENSMUSG00000060938.14	Rpl26	109.727	98.4448	44.0586	32.3986	41.6238	37.3804	36.6149	29.7141	30.0786	23.6419	47.5741	12.498	2.99677	3.31306	1.53876	1.37039	0.874927	2.99092
ENSMUSG00000060992.8	Copz1	83.8301	129.782	13.2288	51.2733	64.7812	94.8193	51.0268	58.8064	26.4702	28.4938	37.6087	39.8058	1.64286	2.20693	1.66446	1.79945	1.72251	2.38205
ENSMUSG00000061024.8	Rrs1	12.918	14.981	4.33223	16.9638	16.4303	19.9059	8.97548	7.49375	5.34749	7.30021	8.60987	7.49414	1.43925	1.99913	2.47384	2.32375	1.90831	2.6562
ENSMUSG00000061028.7	Clasrp	12.0547	27.7601	99.5098	6.99565	21.4088	26.9387	13.8012	41.8285	5.34632	14.0869	18.0648	32.0011	0.873453	0.663664	0.810321	0.496606	1.18511	0.841804
ENSMUSG00000061032.8	Rrp1	355.216	285.77	9.2447	85.5185	513.906	509.128	151.059	135.611	30.5825	34.5685	241.571	235.634	2.35151	2.10727	3.25381	2.47388	2.12735	2.16067
ENSMUSG00000061046.9	Haghl	75.0287	52.7395	3.46663	9.7497	32.676	26.0995	38.5612	36.6179	2.60702	3.40563	19.5773	16.2959	1.9457	1.44026	3.54608	2.86282	1.66908	1.6016
ENSMUSG00000061104.4	Gm10094	2.46607	3.28796	65.7271	4.4227	3.57746	3.21867	1.59834	1.89006	1.15418	1.05556	2.01505	2.57034	1.5429	1.73961	3.00354	4.1899	1.77537	1.25223
ENSMUSG00000061111.8	Fam195b	96.4247	108.496	40.5325	54.002	95.2641	99.9726	50.8662	44.3049	28.0606	22.9713	83.4722	74.1449	1.89565	2.44884	2.34233	2.35085	1.14127	1.34834
ENSMUSG00000061118.8	Dnajc30	28.9275	25.1861	1.92641	37.115	16.2304	16.2559	20.5926	20.6091	17.2536	17.0008	11.7533	13.5357	1.40475	1.22209	2.34922	2.18313	1.38092	1.20096
ENSMUSG00000061119.7	Prcp	1.90387	1.64609	19.353	2.70297	15.2829	14.4468	2.76131	3.35215	3.44117	3.12763	11.3105	14.773	0.689484	0.491056	0.559813	0.864224	1.35121	0.977919
ENSMUSG00000061130.12	Ppm1b	24.7327	47.3855	5.09572	19.8438	57.3966	72.7623	18.0897	14.1273	9.46961	11.6459	43.198	53.0947	1.36723	3.35419	2.0437	1.70393	1.32869	1.37043
ENSMUSG00000061136.14	Prpf40a	5.41184	7.00944	8.405	4.63571	44.6146	25.2096	7.48649	8.19873	3.18138	3.75211	42.0336	27.4971	0.72288	0.854942	1.60173	1.23549	1.0614	0.91681
ENSMUSG00000061207.11	Stk19	26.3153	25.1646	177.461	7.84466	16.2002	22.0365	17.2219	18.7481	3.8623	6.20142	12.6942	18.8355	1.52801	1.34225	2.17617	1.26498	1.27619	1.16995
ENSMUSG00000061232.15	H2-K1	26.0835	80.7091	5.42686	230.95	100.677	99.7447	10.2604	19.0418	89.3382	132.426	36.1714	32.7532	2.54215	4.23852	1.9864	1.74399	2.78332	3.04534
ENSMUSG00000061244.13	Exoc5	9.01889	12.5717	7.86744	9.15401	14.7032	16.3649	16.9595	17.1033	7.54308	4.52173	11.0066	11.8817	0.531789	0.735044	0.71945	2.02445	1.33585	1.37732
ENSMUSG00000061273.3	Mmgt1	6.22631	4.9805	22.4375	11.0899	2.24974	2.12448	13.7046	12.0915	9.85774	8.95149	1.84806	1.11631	0.454323	0.4119	0.798098	1.23889	1.21735	1.90313
ENSMUSG00000061286.7	Exosc5	27.0492	29.9638	3.04951	21.2045	167.673	212.224	9.78095	9.74506	5.50612	3.97753	148.66	171.43	2.76549	3.07477	4.075	5.33106	1.1279	1.23797
ENSMUSG00000061288.13	Taok3	13.9128	29.0564	18.7246	2.70443	5.15055	6.65313	23.0961	18.5774	1.89779	2.21301	5.0914	6.16777	0.602388	1.56407	1.60687	1.22206	1.01162	1.07869
ENSMUSG00000061306.15	Slc38a10	5.93079	3.70823	3.33786	27.1151	29.3666	21.8534	25.2318	29.24	23.912	25.3311	36.5463	30.6316	0.235052	0.12682	0.783064	1.07043	0.803547	0.713426
ENSMUSG00000061313.8	Ddhd2	5.98308	10.859	29.5905	4.14091	6.4616	6.37085	16.6264	22.2599	3.37913	4.58336	5.38764	5.57864	0.359855	0.487829	0.987788	0.903468	1.19934	1.14201
ENSMUSG00000061353.11	Cxcl12	11.5257	6.3313	44.3639	22.5199	6.2899	27.5461	4.33392	7.65828	15.2113	26.6427	7.96313	7.31002	2.65942	0.826726	1.9453	0.845258	0.789878	3.76826
ENSMUSG00000061360.7	Phf5a	52.7422	49.312	6.26456	33.7956	48.0304	40.0949	21.717	20.4981	14.327	13.1882	20.1661	19.7952	2.42862	2.40569	3.09651	2.56256	2.38175	2.02549
ENSMUSG00000061374.14	Fiz1	10.0175	11.5963	4.56914	10.015	24.9825	22.5453	11.545	11.043	6.39102	9.56618	21.8282	21.4096	0.867695	1.0501	0.980212	1.04692	1.14451	1.05305
ENSMUSG00000061410.6	Zcchc14	6.45224	10.5571	5.33296	5.37847	4.79978	4.6939	9.15818	12.1729	3.94963	4.95751	8.2205	6.56299	0.704533	0.867263	1.15685	1.08491	0.583879	0.715208
ENSMUSG00000061455.13	Stx17	2.803	1.91171	1.62954	6.89408	17.2403	13.3058	5.69661	5.32456	3.76277	4.85663	15.2759	21.4362	0.492047	0.359036	1.4173	1.41952	1.1286	0.620715
ENSMUSG00000061458.8	Nol10	4.27198	7.7825	123.396	2.69631	7.61534	8.70552	7.22446	7.98777	1.66301	2.27609	4.75951	5.45193	0.591322	0.974301	0.979879	1.18462	1.60003	1.59678
ENSMUSG00000061461.11	Smim20	22.666	12.1257	28.548	76.8462	9.39599	11.5929	12.2055	10.9056	43.8119	34.0703	4.80016	5.00119	1.85704	1.11188	2.8165	2.25552	1.95743	2.31802
ENSMUSG00000061479.15	Snrpa	75.2727	32.4425	1600.91	26.8773	72.0767	34.5209	28.3953	30.4593	14.5301	16.5804	30.2692	34.3303	2.65089	1.06511	1.96475	1.62103	2.38119	1.00555
ENSMUSG00000061518.10	Cox5b	571.84	341.491	1.53021	1126.68	193.854	127.699	129.228	106.417	385.179	275.713	70.256	58.4993	4.42504	3.209	4.15627	4.08642	2.75925	2.18292
ENSMUSG00000061536.12	Sec22c	5.21682	7.19151	27.3431	2.0117	1.98115	2.56375	8.75509	7.97518	2.18797	1.78046	5.61603	3.61701	0.595861	0.901737	0.699372	1.12987	0.352768	0.708804
ENSMUSG00000061559.15	Wdr61	38.1108	39.9111	2.92423	24.4076	39.4879	41.8332	26.8077	23.2093	9.46827	10.9522	21.3061	19.5449	1.42163	1.71961	2.88787	2.22856	1.85336	2.14037
ENSMUSG00000061665.6	Cd2ap	1.42848	2.08482	9.67797	3.08009	12.9309	17.0311	4.23638	4.39699	3.12863	3.03966	9.26086	6.71489	0.337192	0.474147	0.934669	1.0133	1.3963	2.53632
ENSMUSG00000061689.15	Dlgap4	134.834	31.6794	5.2077	23.5648	28.0483	45.8411	67.4073	82.2248	15.5748	22.0582	19.8943	48.8446	2.00028	0.385278	0.621388	1.0683	1.40987	0.93851
ENSMUSG00000061731.9	Ext1	9.1901	7.08903	3.41612	7.66614	2.64874	4.20454	6.64416	6.08378	5.94327	3.33336	2.4259	2.53695	1.38318	1.16523	0.876235	2.29983	1.09186	1.65732
ENSMUSG00000061740.7	Cyp2d22	7.5622	3.78429	2.38	4.65762	5.97479	10.7626	11.7325	12.4878	4.11383	6.27935	3.10383	3.06085	0.64455	0.303039	0.830401	0.741736	1.92497	3.51621
ENSMUSG00000061751.15	Kalrn	21.1375	29.2547	3.86843	2.47042	2.60955	4.44355	59.6185	71.2485	1.99836	3.06432	2.95082	2.23097	0.354546	0.410601	1.19098	0.806187	0.884346	1.99176
ENSMUSG00000061755.10	Bod1l	24.4385	28.0677	37.5692	3.05687	8.72945	11.3913	10.9086	9.00124	2.05025	2.97917	8.85962	4.97093	2.24029	3.1182	1.88681	1.02608	0.985307	2.29159
ENSMUSG00000061758.13	Akr1b10	10.9001	6.83805	2.6019	50.3152	7.00643	14.5244	14.1675	14.5133	24.719	29.3579	3.81409	3.97581	0.769374	0.471156	1.51985	1.71386	1.83699	3.6532
ENSMUSG00000061759.15	Armt1	7.69031	7.82117	1.9675	4.27884	87.9174	54.9396	12.1718	9.24254	1.1048	3.18326	57.1667	49.1042	0.631814	0.846214	2.35509	1.34417	1.53791	1.11884
ENSMUSG00000061778.10	Mospd2	1.86607	2.0716	2.72769	2.89327	2.92819	6.01576	4.47135	4.55744	2.63795	3.43127	1.58746	1.74589	0.417339	0.454554	0.745844	0.843205	1.84457	3.44566
ENSMUSG00000061848.5	Gm5805	2.802	26.9616	5.10374	12.2167	1.69956	22.0596	1.36824	9.5088	1.31617	8.67709	1.75768	11.6747	2.04789	2.83543	2.07245	1.40793	0.966936	1.88953
ENSMUSG00000061859.16	Inadl	11.137	6.08918	15.4638	4.25616	2.29078	2.03467	14.93	20.5886	3.66915	3.26107	1.91449	3.54155	0.745947	0.295754	1.39099	1.30514	1.19655	0.574514
ENSMUSG00000061887.14	Ssbp3	67.414	82.1496	1274.85	20.6932	24.223	22.2202	60.2297	59.8854	13.8047	16.6823	18.8025	23.5657	1.11928	1.37178	1.12019	1.24043	1.28829	0.942905
ENSMUSG00000061904.12	Slc25a3	248.249	410.154	20.0417	1414.63	145.982	209.592	177.723	213.869	567.82	587.192	75.4352	88.9467	1.39683	1.91778	2.24518	2.40914	1.93519	2.35637
ENSMUSG00000061979.8	Wbscr16	5.28352	5.02478	70.6334	17.3318	6.26425	9.64964	4.36149	5.23555	6.85464	6.18388	3.71487	3.12607	1.2114	0.959743	2.92382	2.80273	1.68626	3.08682
ENSMUSG00000062006.12	Rpl34	110.208	82.1745	9.45112	45.7477	63.8438	50.6489	49.5647	33.9936	44.5798	27.539	49.2986	32.7699	2.22351	2.41735	1.58443	1.66119	1.29504	1.54559
ENSMUSG00000062014.12	Gmfb	29.2611	36.8955	26.0367	8.51538	63.9745	49.0416	48.1807	39.6711	6.11648	5.28401	79.2501	71.6959	0.607319	0.930034	1.54519	1.61154	0.807248	0.684023
ENSMUSG00000062054.6	Iah1	22.1118	18.138	38.4392	20.9754	36.4899	44.4913	8.7081	9.51166	6.15752	6.61672	10.139	8.67172	2.53922	1.90693	4.22843	3.17007	3.59898	5.13061
ENSMUSG00000062078.14	Qk	19.9565	8.59245	5.55728	44.7499	56.969	52.6704	49.526	43.2277	38.133	36.8589	69.1418	47.6022	0.40295	0.198772	1.00803	1.21408	0.823944	1.10647
ENSMUSG00000062110.14	Scfd2	4.30692	5.52528	4.54637	5.81471	7.17785	9.03056	4.11552	7.05572	3.52128	3.30224	6.22569	7.91136	1.04651	0.783092	1.5782	1.76084	1.15294	1.14147
ENSMUSG00000062115.15	Rai1	12.1818	11.1317	22.4564	3.4132	2.31672	3.50742	5.9741	9.83465	3.12694	5.99155	2.02422	2.18325	2.0391	1.13189	1.45394	0.569669	1.1445	1.60652
ENSMUSG00000062169.13	Cnih4	12.1706	9.53021	4.12686	32.1203	15.1601	15.9898	15.6913	13.0096	13.9076	18.3725	11.9399	9.15059	0.775622	0.732553	1.61469	1.74828	1.2697	1.74741
ENSMUSG00000062190.12	Lancl2	19.1487	23.8876	2.92244	4.90161	84.2868	52.2679	31.5638	26.4078	2.50737	3.92597	128.87	95.4862	0.606665	0.904564	1.64589	1.24851	0.654043	0.547386
ENSMUSG00000062202.13	Btbd9	11.6228	19.2926	6.19959	2.61654	5.73764	8.25486	9.40982	9.58751	1.36739	1.67336	6.64909	7.87575	1.23518	2.01227	2.13723	1.56365	0.862921	1.04814
ENSMUSG00000062203.14	Gspt1	4.33002	4.51234	1.74766	23.0679	37.5134	19.1976	21.7112	17.0302	12.954	9.78399	22.9928	31.9587	0.199437	0.264961	0.478585	2.35772	1.63153	0.600701
ENSMUSG00000062270.13	Morf4l1	3.37395	1.50184	25.1574	4.57582	48.7034	39.7494	9.37459	10.9795	1.48718	3.23352	42.6096	55.4988	0.359904	0.136787	1.17514	1.41512	1.14301	0.71622
ENSMUSG00000062300.14	Nectin2	4.527	3.48242	1.3956	31.2434	40.3095	87.0816	2.46849	2.34087	10.175	12.3213	24.4681	31.536	1.83391	1.48766	2.47247	2.53572	1.64743	2.76134
ENSMUSG00000062328.7	Rpl17	4.34443	2.34578	12.6436	2.05337	2.47509	2.51433	4.24884	2.81999	3.09767	2.25011	3.62712	2.60901	1.0225	0.83184	0.450532	0.912566	0.682384	0.963709
ENSMUSG00000062352.13	Itgb1bp1	15.0336	9.4132	11.0843	19.2884	60.9877	63.5185	12.4988	12.4825	9.79292	9.90895	67.2138	90.3096	1.2028	0.754113	1.2911	1.94657	0.907368	0.703342
ENSMUSG00000062376.7	Borcs7	24.7351	19.1029	35.1252	8.06051	9.07138	8.4164	13.8734	13.1232	4.9295	4.76929	6.47118	6.9492	1.78291	1.45566	2.24856	1.69009	1.40181	1.21113
ENSMUSG00000062397.7	Zfp706	31.1396	21.0369	9.15727	30.2808	11.6633	13.4965	39.6068	31.4694	14.2536	13.7603	7.87827	7.83491	0.78622	0.668488	2.46431	2.2006	1.48044	1.72261
ENSMUSG00000062421.13	Arf2	17.2928	18.2455	36.3943	13.2292	18.9343	21.5619	20.8456	16.6698	8.05311	7.02618	11.8344	9.85962	0.829568	1.09453	1.13711	1.88284	1.59994	2.18689
ENSMUSG00000062580.9	Timm17a	15.5227	13.1023	9.45943	37.4441	10.6299	9.97333	12.7015	10.8257	15.9846	11.7457	6.30038	9.998	1.22211	1.21029	2.27683	3.1879	1.68718	0.997533
ENSMUSG00000062604.11	Srpk2	44.4519	27.6353	32.7443	10.8442	57.3611	65.8707	44.4272	40.9005	6.31106	7.75947	101.7	109.789	1.00056	0.675672	1.49887	1.39754	0.564024	0.599975
ENSMUSG00000062619.5	2310039H08Rik	12.1303	10.7024	2.07074	29.3029	20.3896	31.9083	3.52206	3.64607	13.3933	9.71564	17.8119	21.3937	3.44408	2.93532	2.44483	3.01606	1.14471	1.49148
ENSMUSG00000062646.12	Ganc	1.25533	1.05031	9.33297	2.62517	3.2799	1.83604	2.86846	2.93444	2.94289	5.16629	5.54707	3.59999	0.437633	0.357926	0.703641	0.508135	0.591285	0.510011
ENSMUSG00000062647.16	Rpl7a	21.5205	7.15435	63.9397	28.278	21.2736	24.9857	4.30638	5.83829	16.6688	20.1165	15.4877	1.16942	4.99735	1.22542	0.559906	1.40571	1.37358	21.3658
ENSMUSG00000062691.10	Cebpzos	37.3545	12.4394	11.5556	41.8567	13.0218	9.48799	13.079	9.33734	19.2028	19.9799	8.42366	7.31647	2.85606	1.33222	3.32971	2.09494	1.54586	1.2968
ENSMUSG00000062729.11	Ppox	7.89796	6.20649	10.3039	11.0879	5.49525	9.8933	10.4683	17.24	5.1532	13.5597	2.16441	3.56086	0.754467	0.360005	2.24241	0.817708	2.53891	2.77834
ENSMUSG00000062753.13	AI413582	42.1706	21.1427	7.46652	4.33641	5.83202	6.22934	35.5987	27.9569	4.48694	2.58399	7.75066	8.28244	1.18461	0.756259	2.29642	1.67818	0.752455	0.752114
ENSMUSG00000062761.7	Zfp512	12.1572	14.5088	29.6626	8.44657	9.86805	8.34618	14.9538	16.416	9.0246	8.64339	6.7745	9.197	0.812987	0.88382	0.827352	0.977229	1.45665	0.907489
ENSMUSG00000062762.15	Ei24	34.7178	42.4923	22.8331	29.8885	24.9198	23.6586	45.6673	47.5364	26.6372	30.2901	40.0312	13.5497	0.760234	0.893889	1.11358	0.986741	0.622509	1.74606
ENSMUSG00000062797.12	l7Rn6	17.7029	6.6911	3.56744	20.1677	12.6285	9.42357	17.7177	14.9485	12.5295	10.4593	6.60187	4.62869	0.999162	0.44761	1.82235	1.9282	1.91287	2.03591
ENSMUSG00000062822.7	4833420G17Rik	3.65524	5.28114	2.27638	4.10198	10.3849	12.2	7.79906	11.6863	2.47682	4.25329	11.3618	12.0415	0.468677	0.451907	1.44033	0.964424	0.914018	1.01316
ENSMUSG00000062906.12	Hdac10	1.6272	1.47422	581.706	3.11517	1.28266	1.63287	1.80723	4.62558	1.5203	3.1167	1.79957	1.35502	0.900385	0.318711	1.49732	0.999509	0.712764	1.20505
ENSMUSG00000062908.12	Acadm	11.5004	10.9943	83.2646	739.741	30.0469	55.1754	15.6771	18.0987	269.105	305.417	14.3266	9.20888	0.733579	0.607466	2.16163	2.42207	2.09729	5.99154
ENSMUSG00000062929.7	Cfl2	39.8277	31.9161	6.70803	101.904	40.5157	34.9716	31.0632	26.7314	83.4786	85.8028	40.2674	43.6314	1.28215	1.19396	0.997436	1.18765	1.00617	0.801524
ENSMUSG00000062931.15	Zfp938	7.07708	8.06193	10.1786	4.58478	1.68619	1.9378	8.84367	9.08592	1.64586	2.3579	2.4803	2.15629	0.800242	0.887299	4.07569	1.94443	0.679835	0.898673
ENSMUSG00000062937.7	Mtap	4.50145	3.5182	82.6806	11.2779	5.89373	10.5794	4.56241	4.97746	7.60898	7.31913	2.72908	2.93989	0.986638	0.706827	1.33771	1.54088	2.1596	3.59858
ENSMUSG00000062963.10	Ufc1	58.8196	42.6794	470.537	76.9032	36.8	50.577	36.5616	32.635	29.6028	29.0446	20.2181	25.0928	1.60878	1.30778	2.793	2.64776	1.82015	2.0156
ENSMUSG00000062981.4	Mrpl42	97.1186	40.81	6.22891	244.629	17.1545	20.6701	30.3869	39.2423	248.614	235.699	26.9463	24.841	3.19607	1.03995	1.89265	1.03789	0.63662	0.832095
ENSMUSG00000062997.6	Rpl35	12.5374	50.0173	15.5087	15.7272	17.0915	19.6217	5.78176	16.1146	6.52488	13.3837	14.5325	24.8403	2.16844	3.10384	0.954639	1.1751	1.17609	0.789915
ENSMUSG00000063015.12	Ccni	49.3294	71.705	15.4324	24.0572	63.6914	63.2768	70.7639	66.1482	26.0971	25.9176	90.1186	88.213	0.697098	1.08401	0.594271	0.928221	0.706751	0.717319
ENSMUSG00000063019.5	Manbal	48.7062	34.0916	2.98615	12.3397	12.3182	20.3154	24.9557	20.5266	7.31052	5.0882	7.28994	6.16381	1.95171	1.66085	2.11099	2.42516	1.68975	3.29592
ENSMUSG00000063047.9	Zfp780b	4.61113	5.72698	2.65178	1.84982	5.64119	7.26774	4.44169	3.89229	1.68681	1.61672	11.0478	14.6392	1.03815	1.47136	1.77029	1.14418	0.510614	0.496458
ENSMUSG00000063052.9	Lrrc40	5.62044	6.85547	57.3827	2.58738	9.58231	6.87267	8.47571	13.6885	2.99719	2.35541	5.93877	7.01331	0.663124	0.50082	0.884757	1.09848	1.61352	0.979947
ENSMUSG00000063065.13	Mapk3	162.292	190.359	25.7053	50.1321	90.9251	126.481	132.361	115.427	33.188	37.7565	95.8056	113.617	1.22614	1.64916	1.72902	1.32778	0.949059	1.11323
ENSMUSG00000063077.14	Kif1b	29.6492	60.0455	3.16512	25.7477	9.42189	12.9589	61.035	70.2946	16.1567	19.0514	12.0462	12.3256	0.485773	0.854198	1.591	1.35149	0.782144	1.05138
ENSMUSG00000063145.10	Bbs5	9.85587	10.1915	66.5023	3.57837	44.9628	52.827	11.5171	15.5458	1.33383	2.58615	56.8018	69.1256	0.85576	0.65558	2.37295	1.38367	0.791574	0.764217
ENSMUSG00000063171.4	Rps4l	65.2479	42.6549	44.8016	56.0869	241.125	177.706	13.5345	22.7927	12.26	19.431	94.4802	89.9339	4.82087	1.87142	5.42431	2.88647	2.55212	1.97596
ENSMUSG00000063179.13	Pstk	19.0454	8.51654	62.3843	61.2426	11.9182	12.8898	11.8371	12.7414	19.0567	19.9386	8.42151	5.32652	1.60895	0.668417	2.35096	3.07156	1.4152	2.41994
ENSMUSG00000063200.3	Nol7	41.9935	31.1514	700.427	52.4359	19.6738	16.8036	21.2754	18.9234	22.9384	20.2645	9.32692	7.90873	1.9738	1.64619	2.71964	2.58757	2.10936	2.12469
ENSMUSG00000063229.15	Ldha	224.868	170.379	14.307	730.175	684.012	632.633	178.833	155.954	345.734	253.457	522.553	513.073	1.25742	1.09249	2.02591	2.88086	1.30898	1.23303
ENSMUSG00000063235.16	Ptpmt1	15.8837	13.3216	38.436	18.227	22.7609	28.1844	20.4287	25.0136	9.701	8.94419	42.1843	38.0526	0.777517	0.532577	1.4748	2.03785	0.539558	0.740671
ENSMUSG00000063236.5	1110038F14Rik	33.9065	36.755	2.80227	24.6748	26.4905	21.4073	12.1886	10.9178	7.43531	8.28764	8.48434	7.68549	2.78182	3.36651	5.16938	2.9773	3.12228	2.78541
ENSMUSG00000063253.10	Scoc	8.81877	12.5589	11.219	5.68823	3.76426	3.50505	10.0645	7.91894	2.71958	3.3491	2.79401	2.04212	0.876228	1.58593	1.03041	1.69844	1.34726	1.71638
ENSMUSG00000063273.11	Naa15	16.4686	12.3558	37.0703	11.1713	50.477	38.1166	10.4882	12.3452	9.36329	8.43613	50.3962	30.1888	1.5702	1.00086	1.19819	1.32422	1.0016	1.26261
ENSMUSG00000063275.15	Hacd1	3.50639	3.32904	3.62937	43.4506	5.56721	11.1739	1.56167	3.57945	22.473	24.191	12.0258	16.7939	2.24528	0.930042	1.64955	1.79615	0.462939	0.665354
ENSMUSG00000063281.9	Zfp35	9.30228	7.18173	53.8265	2.86978	33.5121	23.5266	8.35872	6.07706	2.07346	1.57835	67.1068	52.9232	1.11288	1.18178	1.75039	1.81822	0.499384	0.444542
ENSMUSG00000063320.11	1190007I07Rik	15.7846	8.64639	6.50934	46.4128	7.42624	7.2243	6.56082	8.28715	17.5404	13.866	4.5031	6.86379	2.4059	1.04335	3.06872	3.34722	1.64914	1.05252
ENSMUSG00000063334.16	Krr1	12.899	14.8345	26.7875	7.55545	11.843	11.8171	11.4621	10.6365	3.89007	4.44715	8.25005	6.6643	1.12536	1.39469	1.67332	1.69894	1.43551	1.77319
ENSMUSG00000063358.15	Mapk1	44.054	48.1111	3.05284	33.8999	25.1821	23.6532	121.966	110.501	20.5584	24.0356	21.3817	18.1506	0.361198	0.435391	1.303	1.4104	1.17774	1.30317
ENSMUSG00000063382.5	Bcl9l	3.88876	7.23009	15.054	4.93734	1.98991	2.66122	6.99475	8.69564	3.30978	7.52528	2.93334	3.25154	0.555954	0.831462	0.922369	0.6561	0.678376	0.81845
ENSMUSG00000063406.11	Tmed5	14.6291	13.0556	9.78033	15.3137	5.22896	8.30242	11.9076	8.72218	8.25499	10.2121	6.98837	6.51572	1.22855	1.49683	1.82363	1.49956	0.748238	1.27421
ENSMUSG00000063410.7	Stk24	9.93738	4.00274	18.63	11.5071	17.0548	18.037	23.0881	19.1097	12.2861	13.9613	12.1436	9.27318	0.430411	0.209461	0.796051	0.824214	1.40443	1.94507
ENSMUSG00000063439.7	B9d2	31.2388	27.1301	332.414	14.3131	8.63965	11.0525	11.4752	12.0719	2.09146	4.0184	4.71141	6.0587	2.7223	2.24738	8.90767	3.56188	1.83377	1.82424
ENSMUSG00000063457.14	Rps15	425.069	303.216	26.4033	360.406	191.113	224.944	204.25	251.126	207.359	250.64	122.1	152	2.08113	1.20742	1.60309	1.43794	1.56522	1.47989
ENSMUSG00000063511.11	Snrnp70	16.8704	65.4575	20.7465	27.5026	60.194	60.0733	56.7166	78.649	14.9688	27.4342	58.2222	53.8406	0.29745	0.832274	1.76389	1.00249	1.03387	1.11576
ENSMUSG00000063524.13	Eno1	139.329	45.2579	49.2772	17.7039	24.4257	44.0745	40.406	55.1392	9.17475	11.9532	32.8411	36.5423	3.44822	0.820793	2.26126	1.4811	0.743756	1.20612
ENSMUSG00000063576.11	Klhdc3	142.948	146.256	2.37407	53.3479	155.023	142.589	90.9995	89.9892	26.6733	28.7253	211.957	236.334	1.57086	1.62526	1.84743	1.85717	0.731385	0.603336
ENSMUSG00000063659.11	Zbtb18	34.3758	39.9251	7.57203	4.21871	17.4204	17.4413	44.8542	47.8973	3.80959	5.65929	18.6901	23.2712	0.766389	0.833557	0.623181	0.745449	0.932061	0.749481
ENSMUSG00000063785.12	Utp14a	5.98641	6.06998	214.022	7.25472	5.88573	8.04258	5.78979	6.82419	4.83047	5.01293	4.27933	3.81634	1.03396	0.889481	1.56755	1.4472	1.37539	2.10741
ENSMUSG00000063787.3	Chchd1	58.9475	10.0182	8.92581	127.976	48.92	31.3149	32.0434	26.3763	65.6407	48.8714	26.0112	24.6124	1.83962	0.379818	3.2605	2.61863	1.88073	1.27232
ENSMUSG00000063800.5	Prpf38a	11.4281	5.18044	6.49905	9.13786	35.8853	26.3941	12.4313	11.8729	4.51763	5.21966	26.5319	22.0256	0.919296	0.436324	1.97577	1.75066	1.35254	1.19834
ENSMUSG00000063801.7	Ap3s2	14.6743	14.1305	37.2566	7.91967	6.66736	7.01203	13.7182	14.6418	5.03456	5.65737	4.06807	4.1397	1.0697	0.96508	1.29089	1.39989	1.63895	1.69385
ENSMUSG00000063802.5	Hspbp1	136.968	132.319	9.06298	44.18	66.5536	54.2544	50.8989	46.469	11.8189	14.2569	31.1375	38.5779	2.69099	2.84747	3.15228	3.09885	2.13741	1.40636
ENSMUSG00000063808.14	Gpatch1	23.9779	24.275	2.79472	8.12617	10.042	8.63891	11.2048	11.2241	4.11531	5.10867	4.39138	4.46832	2.13996	2.16276	2.20226	1.59066	2.28676	1.93337
ENSMUSG00000063849.5	Ppcdc	4.08793	1.90318	130.891	2.23778	2.40037	2.75104	3.4321	3.78995	1.47148	1.50823	3.3929	4.52898	1.19109	0.502164	1.89926	1.48371	0.707468	0.60743
ENSMUSG00000063856.7	Gpx1	65.8905	45.54	20.6789	97.7635	61.4301	134.444	50.328	50.2403	20.424	39.3239	17.3722	17.3346	1.30922	0.906443	6.40869	2.48611	3.53611	7.7558
ENSMUSG00000063870.12	Chd4	21.7672	34.922	1738.74	22.6529	66.547	69.96	30.064	36.0201	18.258	22.7644	64.389	51.7988	0.724028	0.969514	1.13259	0.995101	1.03351	1.35061
ENSMUSG00000063882.12	Uqcrh	504.936	481.28	20.1406	961.763	159.542	174.633	153.421	127.662	398.807	280.108	90.3133	61.8618	3.29117	3.76996	4.35984	3.43355	1.76654	2.82296
ENSMUSG00000063884.6	Ptcd3	4.99274	7.05183	24.5694	42.4901	21.8397	25.2746	19.8864	18.2635	24.5033	34.8857	30.6626	16.2751	0.251064	0.386117	0.821955	1.21798	0.712258	1.55296
ENSMUSG00000063888.6	Rpl7l1	17.8286	13.3371	4.17112	20.8663	24.1161	27.36	14.1312	12.7605	9.15171	10.4068	11.9759	11.0674	1.26165	1.04519	2.68468	2.00506	2.01371	2.47211
ENSMUSG00000063889.16	Crem	16.5416	17.7875	12.817	7.31475	140.238	81.6329	11.2589	11.7341	1.67144	1.26853	137.099	170.933	1.4692	1.51589	2.49553	5.76632	1.0229	0.477572
ENSMUSG00000063904.3	4930533O14Rik	14.67	19.8292	25.8512	11.6921	35.7423	38.314	10.1559	12.3317	4.63831	6.72101	31.3567	29.2871	1.44449	1.60798	2.76329	1.73964	1.13986	1.30822
ENSMUSG00000063931.14	Pepd	17.0679	8.80515	1.01312	19.908	8.66693	14.709	13.9958	13.5762	8.97865	8.15388	4.98699	7.94785	1.21951	0.648573	2.87918	2.44154	1.73791	1.85068
ENSMUSG00000063952.15	Brpf3	2.96999	6.2008	11.157	1.06149	11.5641	10.237	3.95967	8.56574	1.84305	1.94059	30.6905	24.6045	0.75006	0.723906	0.5497	0.546991	0.376797	0.416064
ENSMUSG00000064030.14	Pym1	39.4769	56.3204	12.9771	10.1813	34.714	38.8741	13.958	15.0071	2.81667	3.67553	16.058	15.6204	2.82827	3.75292	3.96108	2.77001	2.16179	2.48867
ENSMUSG00000064037.13	Gpn1	13.5923	15.7312	13.0111	12.3681	9.56072	9.98655	9.39822	11.5726	6.04961	5.69536	6.98545	9.21039	1.44627	1.35935	2.14512	2.1716	1.36866	1.08427
ENSMUSG00000064068.13	Mtx1	37.6887	61.3761	3.0759	35.4734	72.7809	80.1258	11.8027	18.8108	11.5268	17.9172	43.257	60.7861	3.19322	3.26281	1.12877	1.97986	1.68252	1.31816
ENSMUSG00000064120.13	Mocs1	2.58666	3.41426	7.12219	8.40281	4.12554	7.92187	4.19351	5.69496	3.73634	6.23544	1.665	1.5106	0.616825	0.599523	0.823241	1.34759	2.4778	5.24417
ENSMUSG00000064145.12	Arih2	3.47065	5.9947	51.7055	13.1182	35.9349	31.4035	12.9101	9.40515	6.67	7.4157	33.3002	51.9586	0.268833	0.637385	1.06779	1.76898	1.07912	0.604395
ENSMUSG00000064181.5	Rab3ip	20.7883	19.2577	6.3572	48.3615	35.1831	37.155	14.9239	13.7796	20.3953	19.8757	49.0164	46.8543	1.39296	1.39754	2.53517	2.4332	0.717783	0.792991
ENSMUSG00000064210.6	Ano6	3.67917	7.16331	137.607	6.7908	4.14512	8.04435	4.67599	5.39761	5.05358	5.46816	3.47692	3.07213	0.786821	1.32713	1.25796	1.24188	1.19218	2.61849
ENSMUSG00000064215.13	Ifi27	56.4205	38.8347	12.2178	130.298	53.6465	88.8235	21.9064	25.5278	46.2485	68.4368	21.5063	19.1954	2.57553	1.52127	2.97539	1.90392	2.49445	4.62733
ENSMUSG00000064225.6	Paqr9	6.84143	6.99897	19.2811	12.7328	10.1631	15.4356	9.76813	7.43957	7.36713	7.03067	13.3261	18.8557	0.700383	0.940776	1.65842	1.81103	0.762646	0.818613
ENSMUSG00000064284.12	Cdpf1	14.6401	9.70775	3.18981	18.9513	20.9609	24.3612	9.14928	9.41888	10.267	7.15508	21.4376	17.6792	1.60013	1.03067	1.87796	2.64865	0.977762	1.37796
ENSMUSG00000064289.15	Tank	5.76109	6.46045	33.7608	7.6219	8.53545	12.0413	14.0645	11.1243	4.58211	6.19536	10.0253	9.38746	0.409618	0.580753	0.696144	1.23026	0.851389	1.2827
ENSMUSG00000064302.13	Clasp1	7.48777	13.1426	48.7882	35.5234	7.77498	8.10458	13.853	9.98164	31.1614	54.0588	21.6996	23.3552	0.540517	1.31668	1.08342	0.657124	0.3583	0.347014
ENSMUSG00000064326.12	Siva1	16.6361	16.8116	580.024	32.926	38.3898	34.1505	6.35668	5.15092	8.43849	11.0903	14.8605	11.906	2.61711	3.2638	5.78162	2.96889	2.58335	2.86834
ENSMUSG00000064337.1	mt-Rnr1	697.604	1141.98	702.154	334.559	9.37325	8.6483	4698.78	4196.06	6344.99	4890.62	164.312	140.142	0.148465	0.272156	0.0914145	0.0684082	0.0570455	0.061711
ENSMUSG00000064339.1	mt-Rnr2	306.462	393.603	159.873	419.059	7.59523	6.44487	4126.59	3376.02	10636.9	6250.58	194.774	127.057	0.074265	0.116588	0.0660109	0.0670432	0.0389951	0.0507242
ENSMUSG00000064340.1	mt-Tl1	34.7435	16.362	5449.75	289.36	8.17119	10.7298	904.735	900.856	7045.79	7454.61	295.044	195.442	0.0384019	0.0181627	0.0226906	0.0388163	0.0276949	0.0549001
ENSMUSG00000064341.1	mt-Nd1	581.09	1227.46	595.375	5462.5	105.811	121.11	13539.4	13119.2	90963.1	71828.5	3974.72	2984.6	0.0429184	0.0935622	0.0599116	0.0760492	0.0266209	0.0405782
ENSMUSG00000064343.1	mt-Tq	20.8017	18.678	1320.08	365.774	1.91318	1.05886	437.784	209.195	5163	3055.34	14.2238	5.45607	0.047516	0.0892854	0.115316	0.119716	0.134505	0.19407
ENSMUSG00000064345.1	mt-Nd2	301.973	386.222	70.3687	1356.89	38.0496	41.4609	10070.6	8155.78	57082.8	48492.2	2121.46	1379.95	0.0299856	0.0473557	0.0231257	0.0279817	0.0179356	0.0300453
ENSMUSG00000064349.1	mt-Tc	4.54368	23.9204	2479.16	105.477	1.65925	4.34775	232.902	257.946	1998.5	2787.82	65.9069	52.0524	0.019509	0.0927342	0.0352108	0.0378351	0.0251757	0.0835265
ENSMUSG00000064351.1	mt-Co1	188.503	117.545	240.647	3214.2	250.068	202.663	10388.4	9943.69	74911.8	62093.5	4362.12	3045.57	0.0181456	0.011821	0.0330944	0.0517638	0.0573272	0.0665438
ENSMUSG00000064367.1	mt-Nd5	58.9827	76.2534	2611.59	257.023	17.223	24.3611	4303.77	4395.12	22252.3	26439.6	1274.17	966.361	0.0137049	0.0173495	0.0108145	0.00972114	0.0135171	0.0252091
ENSMUSG00000064368.1	mt-Nd6	346.919	414.505	428.289	1132.12	56.4245	58.9604	7605.79	4469.67	47476.7	31289	2256.3	1188	0.0456125	0.0927374	0.055008	0.0361827	0.0250076	0.0496299
ENSMUSG00000064369.1	mt-Te	40.4354	36.936	3157.28	208.334	9.80151	8.48157	1105.45	874.786	7649.79	7733.86	248.604	137.381	0.0365784	0.0422229	0.055987	0.0269379	0.0394263	0.0617377
ENSMUSG00000064370.1	mt-Cytb	547.093	705.739	229.777	2711.71	95.0528	94.7488	14838.2	13372.2	74136.4	66192.3	3498.24	2884.77	0.0368706	0.0527766	0.0425874	0.0409671	0.0271716	0.0328445
ENSMUSG00000064373.11	Sepp1	134.972	90.3136	11.6217	264.707	184.689	406.539	227.155	190.492	190.454	164.178	86.4153	76.1164	0.594186	0.474108	1.20647	1.61232	2.13722	5.34101
ENSMUSG00000065954.11	Tacc1	30.3178	35.9297	29.6916	12.5288	25.808	37.5018	33.1428	28.9898	8.34156	9.21887	27.0687	22.4674	0.914764	1.23939	1.39323	1.35904	0.953425	1.66917
ENSMUSG00000065979.12	Cpped1	19.0058	22.2183	77.1857	39.5211	14.5306	26.6872	17.7089	15.5788	20.6971	23.3528	7.51039	7.90562	1.07323	1.42619	1.43458	1.69235	1.93473	3.37573
ENSMUSG00000065990.12	Aurkaip1	67.1964	62.0885	153.868	73.0899	49.596	43.6991	56.6674	50.3122	23.7294	45.3227	65.6227	19.5994	1.1858	1.23407	3.25274	1.61265	0.755776	2.22961
ENSMUSG00000066026.14	Dhrs3	25.0581	1.60368	12.158	120.911	17.6372	35.3304	9.38318	8.46612	44.0897	52.1681	5.10154	6.4227	2.67053	0.189424	3.48988	2.31772	3.45722	5.50087
ENSMUSG00000066036.14	Ubr4	12.7303	12.1194	2.38011	28.0099	90.5572	106.56	16.7199	48.5437	10.8555	28.2822	104.357	124.686	0.761387	0.24966	1.11999	0.990372	0.867764	0.854628
ENSMUSG00000066037.14	Hnrnpr	1.0269	4.47864	4.12235	3.72041	50.9493	21.1804	6.95139	14.1365	5.25288	11.2148	47.2971	34.5761	0.147726	0.316814	0.453106	0.331741	1.07722	0.612574
ENSMUSG00000066043.13	Phactr4	1.82215	3.34613	3.6862	5.98959	10.2083	1.88958	3.56762	4.55499	7.60441	7.80245	12.8922	10.0918	0.510748	0.734608	0.5421	0.767655	0.791824	0.18724
ENSMUSG00000066148.3	Prpf4	2.1736	2.72834	7.2252	4.49126	7.122	6.55203	4.06102	5.57585	2.58682	3.55535	6.43938	6.49908	0.535234	0.489313	1.42499	1.26324	1.10601	1.00815
ENSMUSG00000066149.11	Cdc26	2.6635	4.35396	4.16418	5.2785	8.13958	4.84556	5.26636	5.38716	8.8629	6.31631	4.93341	4.84372	0.505756	0.80821	0.815219	0.835694	1.64989	1.00038
ENSMUSG00000066151.11	Fkbp15	3.00371	4.00463	18.2901	4.66149	4.35046	6.16192	8.77109	9.01118	3.3008	4.29297	4.22222	3.21313	0.342455	0.444406	1.26157	1.08584	1.03037	1.91773
ENSMUSG00000066152.11	Slc31a2	5.41801	8.41472	16.7616	25.261	12.6592	27.7361	6.52412	6.30038	10.1339	11.5678	12.2777	11.8694	0.830458	1.33559	1.80484	2.18374	1.03107	2.33676
ENSMUSG00000066232.4	Ipo7	10.8956	17.3679	10.6521	22.0945	13.4707	14.5694	27.7887	28.7423	21.5471	23.0882	13.9671	9.9194	0.392089	0.604263	0.777908	0.956962	0.964456	1.46878
ENSMUSG00000066278.6	Vps37b	18.5695	16.2046	6.85917	10.7735	21.0673	44.4084	15.0823	17.8989	5.62216	6.64396	11.5957	24.2009	1.23121	0.905341	1.89466	1.62156	1.81681	1.83499
ENSMUSG00000066306.13	Numa1	5.17457	10.3592	8.63584	17.2054	11.4089	19.4984	20.8593	22.9324	13.2256	17.6694	16.1709	12.1973	0.248069	0.451726	0.51863	0.97374	0.70552	1.59858
ENSMUSG00000066324.2	Impad1	25.6563	27.5646	4.49419	11.1362	12.6211	19.8284	29.4872	23.0335	7.01646	7.1726	10.9773	10.5091	0.87008	1.19672	1.2308	1.5526	1.14974	1.88678
ENSMUSG00000066357.6	Wdr6	22.7085	44.1778	5.33756	4.83485	11.2793	13.6461	31.928	41.4638	2.19151	3.51018	6.86345	8.42405	0.71124	1.06545	2.05073	1.37738	1.64339	1.6199
ENSMUSG00000066406.15	Akap13	2.20272	8.05607	3.63611	6.03945	2.19009	6.54822	2.28985	4.03806	4.52001	6.15819	3.10816	2.4258	0.961947	1.99503	1.18087	0.980719	0.704627	2.69941
ENSMUSG00000066415.4	Msl2	5.3901	6.68869	1.75703	8.81721	7.27306	9.89475	14.1597	12.7012	6.06694	5.08497	11.6175	9.89622	0.380665	0.526621	0.599333	1.73398	0.626045	0.999852
ENSMUSG00000066441.14	Rdh11	9.32269	7.54733	5.71587	1.70747	90.2235	71.3118	10.1284	8.45123	1.10394	1.10853	131.295	103.246	0.920453	0.893044	1.59161	1.54031	0.687182	0.690698
ENSMUSG00000066551.12	Hmgb1	15.1885	13.0226	17.8387	7.16062	12.8336	5.36365	5.48994	6.80443	3.6719	4.20652	4.17077	3.45342	2.7666	1.91384	1.55665	1.70227	3.07704	1.55314
ENSMUSG00000066568.12	Lsm14a	20.0483	19.3039	11.6467	20.4189	25.864	29.5153	26.5538	25.0387	17.6504	20.2388	17.5521	21.0437	0.755007	0.770965	1.01067	1.0089	1.47356	1.40257
ENSMUSG00000066621.12	Tecpr1	24.2324	37.5524	11.4684	12.0973	14.3091	23.8743	22.3645	32.2462	8.47087	12.3442	10.8415	9.91897	1.08352	1.16455	1.37491	0.980001	1.31984	2.40694
ENSMUSG00000066687.4	Zbtb16	5.88859	9.8114	6.12877	17.1414	2.09539	2.01559	10.7087	6.82888	16.636	22.0225	2.17846	1.016	0.549888	1.43675	0.689375	0.778359	0.961866	1.98386
ENSMUSG00000066735.8	Vkorc1l1	12.9278	13.1417	1.43574	5.4823	8.61449	11.9381	9.05029	4.89121	4.07135	4.29437	10.8187	4.27213	1.42844	2.68679	1.50534	1.27662	0.796258	2.79442
ENSMUSG00000066829.6	Zfp810	1.77057	1.79201	125.185	1.31468	1.51249	1.30044	3.90203	5.40187	1.66818	2.11064	1.89148	1.81903	0.453756	0.331739	0.860665	0.622883	0.799635	0.714907
ENSMUSG00000066839.11	Ecsit	63.517	41.9817	3.14461	117.628	20.7479	19.8604	25.1548	26.9298	46.1974	51.0604	16.9222	21.219	2.52505	1.55893	2.70979	2.30371	1.22607	0.935973
ENSMUSG00000066892.13	Fbxl12	2.36823	2.42408	38.1668	3.34533	9.85706	9.03286	5.6813	5.54289	2.71626	4.3472	11.2055	12.2721	0.416847	0.437331	1.1577	0.769538	0.879666	0.736049
ENSMUSG00000066900.11	Suds3	21.4193	18.9841	18.9693	28.1258	53.5492	57.3208	42.7946	41.692	27.6182	20.7004	57.4421	47.1604	0.500513	0.455341	1.38195	1.35871	0.932229	1.21544
ENSMUSG00000066979.6	Bub3	23.9206	30.0735	22.1572	18.5877	35.2809	27.2613	17.9746	24.0214	10.7077	8.0127	21.0756	22.0407	1.3308	1.25195	1.77155	2.31978	1.67402	1.23686
ENSMUSG00000067071.8	Hes6	16.146	9.0409	12.6534	20.1247	5.74041	7.48499	7.03191	6.98707	6.2452	8.92252	1.78338	2.17188	2.29611	1.29395	3.54788	2.25549	3.21884	3.44632
ENSMUSG00000067148.15	Polr1c	21.0594	15.713	20.5588	11.9129	65.0668	49.522	14.1138	15.9118	7.14549	7.32225	36.2072	38.1288	1.49211	0.987503	1.77082	1.62694	1.79707	1.29881
ENSMUSG00000067194.6	Eif1ax	28.1882	24.9075	109.01	22.1362	17.6737	24.08	36.8493	28.8953	12.8917	9.76474	14.1581	14.2858	0.764958	0.861991	1.59473	2.26695	1.24831	1.68559
ENSMUSG00000067274.10	Rplp0	78.1373	46.803	86.6316	120.509	171.599	176.647	82.1178	81.7762	261.041	197.597	339.358	323.783	0.951528	0.572331	0.417596	0.609874	0.505659	0.545573
ENSMUSG00000067279.2	Ppp1r3c	15.8367	12.1314	8.79916	83.387	2.03317	3.07728	19.2964	14.0389	38.1322	34.4374	1.03172	1.24975	0.820705	0.864128	2.27188	2.42141	1.97066	2.46231
ENSMUSG00000067336.6	Bmpr2	8.32205	13.5537	11.4035	9.08361	2.1856	3.56675	17.9172	14.3339	6.27432	5.59994	2.65137	1.3654	0.464473	0.945572	1.40241	1.62209	0.824331	2.61225
ENSMUSG00000067365.10	Tmem128	24.3864	25.2737	29.8013	10.9347	48.1113	32.6794	15.2018	14.6366	5.03798	5.62063	23.4247	21.444	1.60418	1.72676	2.2635	1.94546	2.05387	1.52394
ENSMUSG00000067367.9	Lyar	26.2468	23.4383	16.6006	25.9275	756.699	812.511	10.1494	7.89436	15.1466	13.184	808.831	800.661	2.58605	2.96899	1.96753	1.96659	0.935547	1.0148
ENSMUSG00000067369.12	Trmt2b	4.27432	4.08172	70.7114	20.7858	4.20757	5.64503	4.54967	4.33157	3.61562	13.2508	2.0221	1.13844	0.939478	0.942317	4.59136	1.56864	2.08079	4.95855
ENSMUSG00000067713.6	Prkag1	23.4748	24.8481	32.3728	65.0935	13.6734	18.197	14.6781	14.4275	28.3263	20.9817	7.52976	6.54913	1.59931	1.72227	2.49631	3.1024	1.81591	2.77854
ENSMUSG00000067722.3	BC003965	17.6043	16.4341	30.1039	21.7698	5.84788	9.82583	9.99787	8.99969	8.77321	7.80942	3.48767	3.58586	1.76081	1.82608	3.68996	2.78763	1.67673	2.74016
ENSMUSG00000067787.10	Blcap	78.5782	98.569	49.7952	31.5713	16.829	20.8182	49.2297	45.5707	17.009	17.6803	12.1499	13.9491	1.59615	2.16299	1.76988	1.78568	1.38512	1.49244
ENSMUSG00000067818.6	Myl9	18.5613	13.5478	1.52066	39.853	99.592	163.36	6.737	10.723	33.3702	15.5754	38.7077	37.478	2.75513	1.26343	1.49221	2.55871	2.57293	4.35882
ENSMUSG00000067825.11	Pex26	2.26396	3.83221	222.226	1.93887	1.15475	9.72659	2.62944	4.95357	1.37579	1.07133	3.37425	3.02595	0.861003	0.773625	1.1053	1.80978	0.342225	3.2144
ENSMUSG00000067847.13	Romo1	157.879	214.068	12.7995	177.18	48.8938	66.544	31.0602	30.9204	56.9365	48.2201	14.7142	16.8317	5.08301	6.9232	3.90305	3.6744	3.3229	3.95349
ENSMUSG00000067851.11	Arfgef1	4.71948	8.04877	41.6292	16.0576	21.0321	19.5466	28.4859	27.7834	14.5239	13.2214	47.1111	21.0459	0.165678	0.289698	0.88127	1.21451	0.446435	0.928763
ENSMUSG00000067873.11	Htatsf1	38.6923	49.3262	1.65102	35.7575	38.9681	61.8536	24.6204	20.5374	17.3869	17.3021	17.4606	13.0654	1.57155	2.40177	2.39428	2.06665	2.23177	4.73417
ENSMUSG00000067942.5	Zfp160	1.62445	1.87075	10.5792	1.28596	1.09621	1.12292	4.29222	4.02099	1.24673	1.81282	1.15049	1.55579	0.378465	0.465245	1.32428	0.709368	0.952827	0.721772
ENSMUSG00000067995.4	Gtf2f2	14.5634	10.8878	8.71168	10.6715	44.3806	42.6158	8.6424	8.17796	4.01445	4.17334	32.6243	29.7921	1.68511	1.33136	2.63528	2.55706	1.36035	1.43044
ENSMUSG00000068036.14	Mllt4	33.8891	52.8657	80.9828	6.82163	27.8995	9.2026	21.3777	18.1436	6.86563	7.80259	21.6892	10.4097	1.58525	2.91373	1.26888	0.874278	1.28633	0.884037
ENSMUSG00000068039.12	Tcp1	53.4465	51.1476	10.8917	72.7308	1137.85	818.996	91.9652	76.2549	64.9295	67.8816	770.872	749.062	0.58116	0.670745	1.24724	1.07144	1.47606	1.09336
ENSMUSG00000068040.10	Tm9sf4	16.5077	15.105	49.3182	12.5926	16.8803	23.1092	35.418	39.8598	8.73921	14.6211	25.241	19.6277	0.466081	0.378953	1.2463	0.861262	0.668765	1.17738
ENSMUSG00000068184.6	Ndufaf2	60.2557	39.6318	15.5825	36.7699	125.594	73.4249	23.7973	16.6537	18.7565	12.9737	67.0609	59.3771	2.53204	2.37976	2.62939	2.83417	1.87284	1.23658
ENSMUSG00000068206.12	Pick1	20.1061	16.6559	623.097	19.1971	33.8581	31.187	22.4046	23.9588	9.13822	13.041	29.3269	40.2257	0.897409	0.695188	1.7052	1.47206	1.15451	0.7753
ENSMUSG00000068220.5	Lgals1	77.4875	28.6493	22.1014	523.941	79.477	169.949	14.6678	18.3938	201.557	171.095	38.9114	37.9438	5.28285	1.55755	3.09142	3.06228	2.04251	4.47896
ENSMUSG00000068264.11	Ap5s1	4.51827	8.46087	54.4789	9.52985	6.33579	11.235	9.4428	7.29834	10.7172	13.9948	3.70507	1.94138	0.478488	1.15929	2.06224	0.680955	1.71003	5.78713
ENSMUSG00000068267.5	Cenpb	26.1863	25.6448	1.16475	43.5232	7.98032	15.99	25.9204	30.6088	35.9093	35.7851	5.56622	4.25516	1.01026	0.837822	1.51712	1.21624	1.43371	3.75779
ENSMUSG00000068284.14	Usf3	1.95576	2.39973	93.5593	1.14183	1.00675	1.2665	4.39218	3.85219	1.3813	1.19838	2.5995	1.25676	0.445284	0.622952	0.843225	0.952815	0.387287	1.00775
ENSMUSG00000068290.11	Ddrgk1	116.426	127.058	56.3531	78.3991	91.9034	123.25	49.4572	49.4055	31.7278	31.6904	36.3563	36.2066	2.35407	2.57173	2.94881	2.47391	2.52786	3.40409
ENSMUSG00000068328.9	Aup1	106.031	73.4971	10.9888	56.839	57.3317	69.4199	38.6149	56.1828	25.5192	31.5438	59.5288	69.3779	2.74586	1.30818	2.20827	1.8019	0.963093	1.00061
ENSMUSG00000068580.11	Zfyve19	23.2796	16.7861	7.35735	10.0475	25.7758	21.3349	16.0759	16.3643	8.43677	5.81161	25.8874	26.4383	1.44811	1.02577	1.30249	1.72887	0.99569	0.806971
ENSMUSG00000068686.12	Cd59b	4.41341	2.70739	11.9896	4.94551	9.2667	10.7644	1.42668	1.38023	2.94369	3.1489	8.0408	11.7458	3.09347	1.96156	2.49936	1.57055	1.15246	0.916449
ENSMUSG00000068732.5	Tmem167b	13.5757	13.6568	28.7242	12.7945	11.3821	15.0425	19.9088	16.8382	9.14614	7.30185	10.2831	8.42599	0.681896	0.811059	1.31089	1.75223	1.10688	1.78525
ENSMUSG00000068739.13	Sars	63.4363	64.9321	8.62321	33.3829	26.4486	32.955	60.3167	61.0868	16.8766	18.4137	12.3789	13.3949	1.05172	1.06295	1.70201	1.81294	2.13659	2.46027
ENSMUSG00000068742.11	Cry2	17.0909	21.8933	16.7619	12.3128	11.0957	14.5155	30.627	28.0828	5.98909	8.0833	10.0263	9.99175	0.558033	0.779598	1.43982	1.52323	1.10666	1.45274
ENSMUSG00000068798.10	Rap1a	8.75914	12.5776	30.4436	17.6795	8.59171	13.1158	11.1159	9.53904	9.4393	10.7092	5.83843	5.38634	0.787981	1.31854	1.77576	1.65087	1.47158	2.43501
ENSMUSG00000068823.10	Csde1	22.5262	8.67834	32.9471	58.4831	115.658	81.3064	49.0772	46.0574	79.1981	77.2245	180.62	157.022	0.458996	0.188424	0.384399	0.757312	0.640341	0.517801
ENSMUSG00000068874.13	Selenbp1	2.6256	2.27991	48.0193	45.0179	19.0595	32.5357	1.21532	1.9035	19.6785	21.8277	6.2032	5.05559	2.16041	1.19775	1.67427	2.06241	3.07253	6.43558
ENSMUSG00000068882.13	Ssb	125.405	210.373	8.52323	49.3414	129.494	131.956	65.0311	59.8196	20.0653	31.5909	51.6939	50.3136	1.92838	3.5168	2.39315	1.56189	2.50501	2.62268
ENSMUSG00000068917.12	Clk2	7.87461	6.26865	116.131	8.38499	17.5957	13.4051	13.922	17.5465	5.60229	8.6561	20.8994	21.5186	0.565623	0.35726	1.52138	0.96868	0.841924	0.622955
ENSMUSG00000068921.14	Dap3	73.3975	73.2465	12.8281	121.128	147.611	108.465	24.4425	35.3089	37.7216	33.2038	93.3866	101.834	3.00286	2.07445	3.07865	3.64803	1.58064	1.06511
ENSMUSG00000069020.9	Urm1	17.7806	19.4179	23.8873	12.4525	9.22063	13.5877	11.0645	10.6315	7.66428	6.46366	10.0879	9.88791	1.607	1.82645	1.67375	1.92654	0.914029	1.37417
ENSMUSG00000069045.11	Ddx3y	8.77116	13.8636	21.5445	20.1722	7.1986	11.5785	13.6563	13.2556	11.0322	12.6625	4.34246	3.62555	0.642281	1.04587	2.16523	1.59307	1.65772	3.19359
ENSMUSG00000069049.11	Eif2s3y	6.40996	15.2601	3.00565	35.5188	42.5303	43.3949	12.2308	22.6306	15.5643	23.6362	27.1917	31.6208	0.524085	0.674313	1.38423	1.50273	1.56409	1.37236
ENSMUSG00000069089.7	Cdk7	3.7774	4.366	4.31987	2.82835	4.70757	4.31589	6.37411	6.35251	1.71557	1.87915	3.41495	3.13575	0.592616	0.687288	1.75199	1.50512	1.37852	1.37635
ENSMUSG00000069135.11	Fgfr1op	4.80532	6.60627	2.49412	5.34233	34.5928	25	4.33434	5.58966	3.08006	3.30215	34.9605	33.912	1.10866	1.18187	1.40253	1.61783	0.989482	0.737203
ENSMUSG00000069206.13	Zfp874a	2.3244	2.10271	9.18264	1.77191	0.914383	2.00959	5.05584	4.1626	1.99029	1.50192	1.38241	1.01384	0.459746	0.505143	1.25314	1.17977	0.661442	1.98216
ENSMUSG00000069237.8	Fam8a1	25.761	26.7677	9.1769	11.7918	29.7044	38.3244	35.5005	31.9404	8.62327	10.2302	30.2052	38.422	0.725653	0.838052	1.06487	1.15265	0.983421	0.997458
ENSMUSG00000069255.12	Dusp22	10.7377	15.1381	4.65242	10.8485	11.429	13.7433	12.4121	12.5038	6.70628	8.50631	16.5616	14.5722	0.865102	1.21068	1.3684	1.27534	0.69009	0.943115
ENSMUSG00000069495.12	Epc2	6.5485	10.6912	237.831	5.51511	5.91302	11.0422	21.409	19.6721	7.94339	5.49201	16.6823	19.7792	0.305876	0.543472	0.585697	1.00421	0.35445	0.558271
ENSMUSG00000069516.7	Lyz2	11.8429	38.5565	4.86582	205.094	44.4967	247.398	6.36195	8.15684	93.9228	78.7073	16.7192	18.8066	1.86151	4.72689	2.5322	2.60578	2.66142	13.1548
ENSMUSG00000069520.5	Tmem19	10.9802	12.0992	2.65854	6.11453	7.87553	15.1649	10.7734	11.9398	2.791	2.81274	4.26807	3.40673	1.01919	1.01335	1.74339	2.17387	1.84522	4.45146
ENSMUSG00000069539.11	Scyl2	2.66874	3.22463	29.3	4.09497	11.1561	11.4032	10.3664	10.9865	5.1131	5.15633	14.4403	9.80766	0.257441	0.293509	0.519948	0.794164	0.772566	1.16268
ENSMUSG00000069565.12	Dazap1	47.7368	37.6152	10.8223	36.3665	205.749	132.693	37.6883	44.3883	22.8673	29.9497	128.574	134.468	1.26662	0.847412	1.28131	1.21425	1.60024	0.986799
ENSMUSG00000069601.13	Ank3	44.9447	49.9975	12.4522	8.83187	3.74838	3.98802	33.0561	57.5622	11.5307	13.3088	7.03307	2.26624	1.35965	0.868583	0.938562	0.66361	0.532965	1.75975
ENSMUSG00000069662.5	Marcks	44.467	76.7403	14.0565	15.8589	17.7385	54.329	46.6386	41.2012	7.56925	8.84008	11.1434	11.2822	0.953437	1.86257	1.6451	1.79398	1.59184	4.81547
ENSMUSG00000069678.10	Pcgf1	35.6133	30.5584	67.8452	10.9398	32.3752	28.4706	12.1322	15.3308	2.8862	4.23121	25.073	26.8544	2.93542	1.99326	4.87026	2.58549	1.29124	1.06018
ENSMUSG00000069744.7	Psmb3	87.751	65.2201	17.2659	58.0883	45.0449	42.0558	20.6393	19.9	22.5053	14.0745	12.2124	11.3626	4.25165	3.27739	3.01463	4.12721	3.68846	3.70126
ENSMUSG00000069769.13	Msi2	7.90702	4.64594	21.5786	22.4978	10.4978	17.2296	23.5789	22.0223	17.392	22.8879	20.4278	18.6279	0.335343	0.210965	0.992749	0.982956	0.513895	0.92494
ENSMUSG00000069833.12	Ahnak	1.0749	1.90107	4.3885	26.1412	3.34298	6.05924	1.29108	2.02546	17.1672	16.4176	1.1419	1.40698	0.832556	0.938588	1.25697	1.59227	2.92756	4.30656
ENSMUSG00000069844.12	Sco1	1.32088	1.20106	1.82559	9.25383	2.3758	4.46809	4.18266	3.31511	6.47535	5.93052	1.48088	1.01567	0.315799	0.362299	0.677725	1.56038	1.60431	4.39914
ENSMUSG00000069895.3	Atxn1l	3.57961	3.84705	3.64226	2.09479	6.51577	6.37864	6.12795	5.06788	1.90395	2.06196	17.1885	11.6306	0.584145	0.759105	0.958845	1.01593	0.379076	0.548434
ENSMUSG00000070002.7	Ell	2.44045	2.01815	29.3101	4.58384	18.2892	17.5819	6.21038	9.12585	4.03529	6.58128	21.4035	27.4814	0.392963	0.221146	0.902602	0.696497	0.854493	0.639772
ENSMUSG00000070003.7	Ssbp4	164.213	74.3404	20.9464	27.0044	27.9087	33.4559	85.674	89.9639	17.4464	21.7727	14.6078	17.4509	1.91672	0.826336	1.68001	1.24028	1.91053	1.91714
ENSMUSG00000070283.4	Ndufaf3	43.5786	25.0111	11.7903	30.4088	125.632	89.4815	21.4672	18.8825	9.48518	15.6048	147.633	138.319	2.03001	1.32457	2.20833	1.94869	0.850979	0.646919
ENSMUSG00000070284.10	Gmppb	14.3767	11.5694	1.13003	10.9613	14.0864	10.6525	6.11314	10.7347	3.80711	6.71006	10.8812	14.1681	2.35177	1.07776	3.09693	1.63356	1.29456	0.751865
ENSMUSG00000070315.11	4930581F22Rik	1.63329	1.58616	94.8788	2.26651	9.90185	16.2107	1.72423	6.33643	1.38053	4.34729	19.2428	40.4938	0.947256	0.250324	0.818543	0.521361	0.514573	0.400327
ENSMUSG00000070319.5	Eif3g	122.868	52.3823	29.5172	102.821	303.04	216.953	54.5988	50.1778	39.6268	38.8434	187.309	167.92	2.25038	1.04393	2.39431	2.64706	1.61786	1.29201
ENSMUSG00000070348.5	Ccnd1	17.9836	15.8751	191.796	21.9532	8.39989	6.26155	15.3093	14.2499	15.7203	16.3551	5.9234	2.91116	1.17468	1.11405	1.87764	1.34228	1.41808	2.15088
ENSMUSG00000070394.10	Tmem256	187.348	145.706	15.4228	135.85	25.197	42.977	59.7991	48.6469	72.9693	53.4398	8.82094	7.79496	3.13297	2.99517	2.62845	2.54211	2.8565	5.51343
ENSMUSG00000070426.12	Rnf121	18.8007	11.2881	136.414	12.5331	15.1263	14.6348	15.1038	15.955	9.85581	6.68285	12.382	13.182	1.24477	0.707496	1.56484	1.87541	1.22164	1.1102
ENSMUSG00000070436.12	Serpinh1	17.9184	14.3991	166.625	104.674	13.6269	21.5562	9.87137	8.50822	85.2779	39.894	5.53091	6.72851	1.81519	1.69237	1.59964	2.6238	2.46378	3.20371
ENSMUSG00000070493.3	Chchd2	67.555	82.729	4.70634	125.022	30.1015	36.1042	18.0036	13.0039	24.3414	19.8312	14.2995	8.29948	3.7523	6.36186	6.84533	6.30432	2.10508	4.35017
ENSMUSG00000070520.4	Ndnl2	8.70587	12.2801	34.0232	4.46885	8.59581	7.43536	4.73696	4.25469	1.50119	1.76595	4.04236	3.42932	1.83786	2.88626	3.13508	2.53056	2.12644	2.16817
ENSMUSG00000070544.6	Top1	110.183	116.249	2.7234	22.8614	56.1811	58.8172	36.5872	34.16	13.7888	15.0348	30.5881	23.9986	3.01153	3.40308	2.46746	1.52056	1.8367	2.45086
ENSMUSG00000070565.11	Rasal2	3.60798	4.12226	4.67271	3.04118	10.916	7.33138	8.70238	5.22892	2.90365	2.96317	11.7375	9.79532	0.414597	0.788357	0.937923	1.02633	0.93001	0.748457
ENSMUSG00000070643.11	Sox13	3.91717	5.26115	21.7141	5.82364	4.27968	5.89493	3.40875	3.56874	5.00675	6.75841	1.37594	2.69819	1.14915	1.47423	0.933282	0.861688	3.11038	2.18478
ENSMUSG00000070697.4	Utp3	38.0974	32.844	11.6618	21.2033	43.7149	27.9503	20.5626	15.3079	12.4364	10.5866	20.5193	15.1234	1.85275	2.14555	1.74602	2.00284	2.13043	1.84815
ENSMUSG00000070699.5	Sars2	6.12094	4.42814	9.82694	13.6646	7.5126	6.8932	4.10405	6.24138	5.31383	6.13198	3.84718	5.74997	1.49144	0.709481	2.19462	2.22841	1.95275	1.19882
ENSMUSG00000070705.3	Eid2b	12.9353	9.28531	13.3507	10.4762	13.1819	11.0978	11.2928	12.9941	4.62726	5.83792	6.89877	7.69856	1.14545	0.71458	2.12371	1.7945	1.91076	1.44154
ENSMUSG00000070730.11	Rmdn3	35.6076	35.3026	1.72782	11.8383	18.5015	22.4673	36.1837	35.1447	6.17155	9.87918	11.7797	12.2774	0.984079	1.00449	2.16326	1.19831	1.57062	1.82997
ENSMUSG00000070733.13	Fryl	1.94046	6.05698	23.6851	2.99305	5.89335	2.73831	18.7929	18.2415	3.25984	8.36051	20.9874	6.40504	0.103255	0.332044	0.530031	0.357999	0.280804	0.427524
ENSMUSG00000070923.4	Klhl9	28.4313	44.4313	31.9824	34.2009	13.5854	13.9405	24.5473	23.3956	11.5003	13.397	10.0634	8.78991	1.15822	1.89913	2.05951	2.55288	1.34998	1.58597
ENSMUSG00000070934.6	Rraga	69.0589	51.4281	2.29512	38.4183	26.9547	35.3318	68.521	67.2504	16.4065	22.0031	15.5955	15.6113	1.00785	0.764726	1.94938	1.74604	1.72836	2.26322
ENSMUSG00000070939.9	Tgfbrap1	4.74759	6.27154	7.26302	2.71876	4.34617	5.86815	12.2528	12.9903	2.77608	7.35025	4.38142	5.21737	0.387471	0.482786	0.826748	0.369886	0.991955	1.12473
ENSMUSG00000070953.13	Rabepk	19.5198	9.83336	8.9033	4.63429	109.614	78.7062	10.9601	11.0128	3.04713	4.16573	76.6396	81.4639	1.78098	0.892906	2.38356	1.11248	1.43025	0.966149
ENSMUSG00000070972.13	Dnajc25	1.48385	1.5171	416.252	7.84612	3.69515	6.61196	1.60422	1.12467	5.86322	6.16371	3.50388	3.94752	0.924971	1.34893	1.5185	1.27296	1.05459	1.67496
ENSMUSG00000071014.10	Ndufb6	158.26	81.1367	29.7187	316.976	55.0958	39.0503	42.5617	46.3931	103.18	84.3498	20.1093	17.7209	3.71836	1.7489	4.03425	3.75787	2.73982	2.20363
ENSMUSG00000071054.12	Safb	47.5533	56.8856	54.7426	22.7303	66.7784	55.1155	33.0058	41.2734	12.8884	18.2379	32.4279	39.1076	1.44075	1.37826	2.30586	1.24632	2.05929	1.40933
ENSMUSG00000071074.9	Yipf3	68.0326	60.7603	137.678	56.882	31.5567	42.3325	40.4749	36.5742	23.722	28.9819	17.0381	22.1421	1.68086	1.66129	2.30768	1.96267	1.85213	1.91185
ENSMUSG00000071076.6	Jund	313.715	513.782	12.8029	136.173	80.209	136.982	111.083	125.197	49.6978	51.6063	35.554	56.1668	2.82416	4.10378	2.77031	2.6387	2.25597	2.43884
ENSMUSG00000071172.12	Srsf3	32.4145	43.7362	13.0608	9.73235	34.5976	30.3525	19.2809	21.3276	6.91185	10.336	14.0842	17.5182	1.68118	2.05068	1.85231	0.941596	2.45648	1.73263
ENSMUSG00000071180.4	Smim15	18.0805	21.3475	4.58439	12.4265	7.50396	11.4531	20.8835	19.3721	6.8443	8.86206	5.37631	4.3424	0.865782	1.10197	1.90827	1.40221	1.39575	2.6375
ENSMUSG00000071253.8	Slc25a16	4.69984	8.96595	8.15394	8.00158	4.31859	8.86827	14.5609	12.9379	6.30359	7.65032	3.18652	2.43365	0.322772	0.692999	0.727268	1.04592	1.35527	3.64401
ENSMUSG00000071359.13	Tbpl1	33.1449	39.4419	18.2478	7.17778	125.566	83.2426	22.9494	22.5065	3.98814	4.74477	187.531	268.478	1.44426	1.75247	2.04455	1.51278	0.669576	0.310053
ENSMUSG00000071369.10	Map3k5	8.30407	9.67402	24.4566	18.5594	3.63474	4.15861	9.41434	9.39026	8.25263	12.7792	2.52922	3.99187	0.882066	1.03022	2.21115	1.45231	1.4371	1.04177
ENSMUSG00000071379.1	Hpcal1	177.67	180.127	69.3673	21.5856	11.4952	26.3434	67.1213	70.907	8.74499	11.6055	5.09272	4.42701	2.64699	2.54033	2.79664	1.85994	2.25718	5.9506
ENSMUSG00000071415.6	Rpl23	67.8966	91.7821	38.9756	80.7917	52.1379	78.6726	24.9649	31.6155	31.0811	35.764	29.979	40.7837	2.71969	2.90308	2.23182	2.25902	1.73914	1.92902
ENSMUSG00000071451.9	Psmg4	30.5919	21.7232	1.62433	26.4877	19.2182	18.1527	9.84183	8.67055	11.7236	8.43098	9.63801	8.8055	3.10835	2.50541	3.32455	3.14171	1.994	2.06152
ENSMUSG00000071454.13	Dtnb	40.7672	42.7291	4.34809	3.01682	54.6341	51.2791	32.9025	25.6308	1.55297	1.60899	55.795	65.3879	1.23903	1.6671	1.04595	1.87497	0.979192	0.784229
ENSMUSG00000071477.10	Zfp777	8.62828	9.69518	28.6707	6.2945	2.89274	3.7579	9.50481	11.984	3.9653	4.32824	2.6441	4.73105	0.907781	0.809012	1.09653	1.45429	1.09404	0.794305
ENSMUSG00000071632.10	2510002D24Rik	21.9469	17.1127	25.3293	28.9373	2.17749	3.87995	13.7779	16.2942	11.6196	17.5991	1.47483	2.51149	1.5929	1.05023	2.46746	1.64425	1.47644	1.54488
ENSMUSG00000071637.5	Cebpd	4.47502	10.0166	6.82085	18.2559	5.19383	12.1834	1.734	3.41159	6.5689	7.01774	1.74226	2.47947	2.58075	2.93606	3.85594	2.60139	2.98109	4.91372
ENSMUSG00000071644.10	Eef1g	10.1706	17.0941	3.1983	9.36064	18.4156	16.9041	4.19212	12.8831	4.54879	4.14248	21.4989	19.0987	2.42611	1.32686	1.49949	2.25967	0.856584	0.885091
ENSMUSG00000071645.5	Tut1	7.70207	6.84769	7.56972	4.11409	32.5867	26.6886	6.88155	8.30641	2.13021	2.83094	26.5826	26.4459	1.11924	0.824386	1.5014	1.45326	1.22586	1.00918
ENSMUSG00000071646.9	Mta2	6.0354	8.15417	27.2755	11.1589	41.5366	42.1793	14.3151	18.0832	7.88907	12.3722	27.5765	25.1604	0.42161	0.450926	0.95952	0.901932	1.50623	1.67642
ENSMUSG00000071649.5	B3gat3	144.99	163.615	9.85751	26.5821	11.5618	24.8591	84.4209	75.5535	13.2405	14.8581	6.90076	7.44776	1.71746	2.16555	2.06	1.78906	1.67544	3.3378
ENSMUSG00000071650.5	Ganab	15.4606	13.1029	4.07155	10.8696	31.5442	31.8723	27.7795	32.0811	9.91287	12.8699	24.4307	22.6263	0.556546	0.408432	0.994415	0.844573	1.29117	1.40864
ENSMUSG00000071652.6	Ints5	5.49616	8.28393	17.6523	4.62719	4.89093	6.09183	6.2509	6.18332	2.3003	2.57509	3.96182	3.27463	0.879259	1.33972	1.77001	1.79691	1.23452	1.86031
ENSMUSG00000071653.9	1810009A15Rik	9.46008	4.43625	102.19	14.6906	11.1853	10.6147	4.42998	6.23049	4.61835	6.46972	10.6241	31.0273	2.13547	0.712023	3.82221	2.27067	1.05282	0.342109
ENSMUSG00000071654.5	Uqcc3	52.3658	60.1397	249.46	63.9826	30.8174	44.8618	12.9299	14.151	21.1798	21.2492	15.8643	19.6534	4.04996	4.24985	4.82487	3.01106	1.94257	2.28265
ENSMUSG00000071655.11	Ubxn1	287.247	206.193	20.0126	178.985	343.982	256.394	65.8891	58.292	65.3772	57.9083	131.442	104.339	4.35955	3.53724	3.8157	3.09084	2.61698	2.45732
ENSMUSG00000071657.12	Bscl2	56.4171	31.1774	15.5969	13.197	268.301	186.56	58.3365	39.9562	9.45179	9.46115	255.048	153.813	0.967098	0.780289	2.11733	1.39487	1.05196	1.2129
ENSMUSG00000071659.3	Hnrnpul2	53.502	60.8513	2.55754	19.3243	34.9678	35.5666	43.8201	37.783	9.85055	11.8663	18.354	16.1574	1.22095	1.61055	1.58335	1.62851	1.90519	2.20126
ENSMUSG00000071660.10	Ttc9c	8.45024	7.1159	62.1128	2.81676	3.94718	5.93283	14.1339	10.599	4.64448	4.97678	7.23869	5.19042	0.59787	0.671374	0.550663	0.56598	0.545289	1.14303
ENSMUSG00000071662.3	Polr2g	102.711	90.9391	24.6997	63.4667	68.8858	64.2112	48.1426	46.3902	22.9507	18.5495	27.447	24.2524	2.13347	1.96031	2.70635	3.42147	2.50977	2.64762
ENSMUSG00000071711.11	Mpst	30.5041	15.0429	20.9416	32.6627	6.65998	12.7559	14.3101	13.2877	14.9068	14.3694	1.98326	2.69456	2.13164	1.13209	1.65694	2.27308	3.3581	4.73395
ENSMUSG00000071866.11	Ppia	123.309	55.3565	19.0128	26.6963	85.1887	69.7406	74.8611	59.6752	13.1527	9.44383	42.4681	36.5235	1.64718	0.927631	1.5922	2.82685	2.00595	1.90947
ENSMUSG00000072258.10	Taf1a	4.67198	5.3369	3.18971	14.7716	17.2865	16.823	3.47704	10.2325	8.7813	9.2093	7.03746	16.5812	1.34367	0.521562	2.16515	1.60399	2.45636	1.01458
ENSMUSG00000072494.7	Ppp1r3e	6.66933	5.28174	5.01061	1.5985	2.59498	3.55088	6.11471	7.41058	1.37417	1.67795	3.62897	2.38533	1.0907	0.712729	2.3212	0.952653	0.715074	1.48863
ENSMUSG00000072501.4	Phf20l1	2.24928	4.25222	7.64845	4.53382	2.71459	3.65943	7.71394	8.57695	5.02241	5.22594	4.353	4.11276	0.291587	0.495774	0.997651	0.867562	0.623614	0.889774
ENSMUSG00000072640.11	Lyrm9	7.31022	6.38422	3.712	9.2096	8.75548	3.9097	7.42595	5.53749	3.92684	6.04498	12.894	17.2267	0.984415	1.15291	1.94774	1.52351	0.679036	0.226956
ENSMUSG00000072692.7	Rpl37rt	7.27849	11.7087	48.9721	7.1187	3.93975	5.57193	5.40998	9.31415	4.16299	5.55824	2.92092	7.45882	1.34538	1.25709	0.891667	1.28075	1.34881	0.747025
ENSMUSG00000072704.6	Smim10l1	85.4625	83.0412	279.719	49.6914	7.11832	13.5156	72.7743	56.2805	30.895	30.2057	6.92281	6.05725	1.17435	1.47549	1.58511	1.6451	1.02824	2.2313
ENSMUSG00000072772.3	Grcc10	446.041	532.067	1.61228	260.411	110.158	147.421	94.6244	107.129	98.7784	55.8326	36.2187	53.9908	4.71381	4.96659	2.83178	4.66414	3.04146	2.73049
ENSMUSG00000072825.10	Cep170b	28.5102	35.6699	2.52292	1.89134	7.09562	14.9629	37.2563	34.9494	1.44462	1.75735	6.23901	6.85063	0.765247	1.02062	1.11606	1.07625	1.1373	2.18416
ENSMUSG00000072847.4	A530017D24Rik	2.47846	21.2113	112.124	2.83756	2.80417	3.03687	12.403	11.7458	1.4936	2.62867	2.90727	2.80759	0.199827	1.80587	1.68915	1.07946	0.964537	1.08166
ENSMUSG00000072946.12	Ptgr2	10.6938	9.35607	3.84016	121.146	18.3038	18.2991	15.814	16.4772	59.8067	60.0776	9.84655	11.2864	0.676223	0.567818	1.87478	2.0165	1.8589	1.62135
ENSMUSG00000073131.12	Vma21	8.66661	11.1259	7.68779	3.84413	3.16773	5.16278	13.996	11.8636	2.62737	2.54567	1.95755	1.47984	0.61922	0.937816	1.4616	1.51007	1.61821	3.48875
ENSMUSG00000073147.3	5031425E22Rik	6.73017	10.4313	122.118	5.98623	8.68515	7.15197	7.63281	8.88059	4.00147	5.07308	8.06978	7.8718	0.881742	1.17461	1.92124	1.18	1.07626	0.908556
ENSMUSG00000073155.12	1810058I24Rik	15.774	22.5528	297.897	87.0542	26.8653	39.1755	10.7694	7.68551	47.434	46.3129	17.7267	16.8418	1.4647	2.93446	2.5745	1.8797	1.51553	2.32608
ENSMUSG00000073411.11	H2-D1	56.3521	79.6208	7.44651	250.747	48.2826	110.224	21.4921	34.3323	96.8378	135.097	14.1239	17.3078	2.62199	2.31912	3.07625	1.85605	3.41851	6.36847
ENSMUSG00000073418.4	C4b	3.68923	5.52102	197.572	7.44469	7.1156	7.86023	2.67624	4.17972	2.79322	3.74947	4.82529	5.51715	1.37851	1.32091	2.66592	1.98553	1.47465	1.42469
ENSMUSG00000073421.5	H2-Ab1	12.0683	123.172	111.164	164.623	28.6332	120.495	2.09085	5.12303	67.5679	85.9828	14.2714	18.7861	5.77194	24.0428	2.92405	1.9146	2.00634	6.41404
ENSMUSG00000073422.10	H2-Ke6	40.4992	34.0295	8.83687	97.4534	25.7631	26.9267	18.3918	23.0059	36.8986	41.253	10.9401	14.5142	2.20202	1.47916	3.01269	2.36233	2.35492	1.85519
ENSMUSG00000073423.9	Zfp414	37.8118	22.4104	55.4214	11.7179	15.7424	24.4076	18.7027	35.5442	5.57974	9.73686	13.9687	18.9275	2.02172	0.630493	1.58374	1.20346	1.12698	1.28953
ENSMUSG00000073481.9	Marc2	62.87	107.484	2.45918	39.4196	53.5069	128.099	37.8478	29.4033	14.25	15.9565	16.8036	17.7077	1.66113	3.65551	3.88922	2.47044	3.18425	7.2341
ENSMUSG00000073542.2	Cep76	6.23764	9.95463	3.35775	2.67133	8.5982	10.1461	6.91757	9.12845	1.3385	1.66001	8.34017	10.8655	0.901709	1.09051	1.83726	1.60922	1.03094	0.93379
ENSMUSG00000073563.2	Csnk1g3	13.061	16.3104	259.271	3.51498	5.94074	8.266	16.7681	13.1202	2.16607	2.43655	5.06071	4.41511	0.778918	1.24315	1.55015	1.44261	1.17389	1.8722
ENSMUSG00000073616.10	Myeov2	147.817	201.667	1.76792	138.034	144.569	143.305	74.4826	75.942	65.544	69.4827	82.0426	95.4773	1.98459	2.65553	3.95568	1.9866	1.76212	1.50094
ENSMUSG00000073633.9	Fbxo36	4.77369	1.27445	39.2448	4.03195	203.909	123.737	1.75292	3.18954	1.22627	1.91622	163.083	178.839	2.72328	0.399571	1.4417	2.10411	1.25034	0.69189
ENSMUSG00000073639.5	Rab18	57.4164	63.8074	5.01768	51.4251	44.7434	63.178	58.1795	47.6347	24.3107	30.9846	24.5158	18.8949	0.986885	1.33952	1.6143	1.6597	1.82508	3.34365
ENSMUSG00000073643.11	Wdfy1	7.3794	17.6688	99.382	8.44938	32.9672	51.9043	7.73639	13.3059	3.48648	5.87234	42.7015	54.6953	0.953856	1.32789	1.43918	1.43884	0.772037	0.948972
ENSMUSG00000073676.4	Hspe1	73.0413	50.2676	11.2604	73.4852	35.4644	35.2331	22.1273	19.7666	28.6293	27.2461	10.5916	9.13398	3.30095	2.54306	3.47134	2.69709	3.34835	3.85736
ENSMUSG00000073684.13	Faap20	34.7037	47.0379	23.7822	10.3057	8.19828	11.6426	17.9504	21.2273	4.0498	4.09132	3.21299	4.35196	1.93331	2.21591	2.78047	2.51893	2.5516	2.67525
ENSMUSG00000073700.3	Klhl21	3.58759	4.13297	3.52719	32.9461	8.73035	7.55814	4.2752	3.53768	14.6787	18.1701	6.36328	5.18919	0.839163	1.16827	1.62018	1.8132	1.37199	1.45652
ENSMUSG00000073702.11	Rpl31	7.31306	1.88551	13.899	3.80432	3.00697	3.60408	6.49632	7.74963	2.5048	2.84428	3.01639	3.21481	1.12572	0.243303	1.40817	1.33753	0.996876	1.12109
ENSMUSG00000073725.8	Lmbrd1	13.9004	18.6	12.9374	12.4658	24.8338	15.4731	42.2139	40.3812	12.0213	10.948	18.8012	23.7066	0.329284	0.460611	1.1562	1.13864	1.32086	0.65269
ENSMUSG00000073755.4	5730409E04Rik	71.5914	16.1969	25.7616	9.77375	3.74318	6.09875	37.6464	29.6005	3.36349	4.64972	1.30925	1.21006	1.90168	0.547184	3.84641	2.10201	2.85902	5.04005
ENSMUSG00000073775.4	Kti12	9.66341	9.20483	3.75742	21.3265	16.5156	21.5803	7.83424	6.44497	8.65903	7.9007	9.83599	9.38626	1.23348	1.42822	2.97511	2.69932	1.6791	2.29913
ENSMUSG00000073888.12	Ccl27a	100.314	75.8359	49.6201	2.74935	38.2098	36.7689	46.3336	41.1539	1.66793	1.13882	47.2749	48.563	2.16505	1.84274	2.25274	2.41421	0.808246	0.757138
ENSMUSG00000073889.10	Il11ra1	23.045	45.638	34.4761	36.1527	7.88008	12.3667	6.40508	8.51991	14.9725	13.5139	2.84596	3.04239	3.59793	5.35663	3.31408	2.67523	2.76887	4.0648
ENSMUSG00000073982.11	Rhog	59.6887	35.4473	8.12992	23.8216	18.4035	40.3019	31.3193	29.9768	14.5456	13.7554	8.61505	8.67327	1.90581	1.18249	2.37022	1.7318	2.1362	4.64667
ENSMUSG00000073987.4	Ggh	9.04553	7.45253	5.94377	7.72143	30.4354	48.469	7.06328	7.32541	4.38523	2.996	11.7845	10.5378	1.28064	1.01735	1.85393	2.57724	2.58267	4.59954
ENSMUSG00000074030.2	Exoc8	5.79887	7.50134	67.8559	4.82262	7.30483	8.40284	4.81177	4.46315	2.44129	2.17818	5.90372	5.81855	1.20514	1.68073	2.43468	2.21406	1.23733	1.44415
ENSMUSG00000074064.6	Mlycd	11.0745	8.95238	8.70862	68.5613	9.4646	11.5	9.94926	10.4355	30.4196	33.8069	4.20757	4.44774	1.1131	0.857873	2.23066	2.02802	2.24942	2.58558
ENSMUSG00000074093.4	Svip	13.9876	10.1713	5.01027	10.3029	92.6498	114.395	21.7103	18.305	8.95554	9.20271	154.193	177.463	0.644283	0.555656	0.972428	1.11955	0.600869	0.64461
ENSMUSG00000074102.4	Rbm15b	15.7639	17.2632	238.711	3.556	6.75794	8.45693	8.87719	7.21663	1.71728	2.15868	4.75455	4.11561	1.77578	2.39215	2.91756	1.6473	1.42136	2.05484
ENSMUSG00000074129.13	Rpl13a	309.006	420.152	7.27996	212.476	200.152	228.911	217.681	189.926	155.242	116.909	122.292	129.748	1.41954	2.21219	1.53767	1.81745	1.63668	1.76427
ENSMUSG00000074182.8	Znhit6	5.41042	4.76759	31.0355	7.57878	27.003	24.5628	4.95338	5.05364	3.56526	3.12991	13.3563	13.0688	1.09227	0.943397	2.04192	2.4214	2.02174	1.8795
ENSMUSG00000074211.4	Sdhaf1	15.3761	13.6359	2.57624	18.005	5.28609	7.90958	5.71755	6.32347	8.61814	7.73584	4.69082	4.29878	2.68928	2.1564	3.60118	2.32748	1.1269	1.83996
ENSMUSG00000074212.7	Dnajb14	20.8781	26.4713	4296.59	2.03153	36.8751	39.503	13.3873	11.8238	1.58921	1.49368	66.7536	75.9123	1.55955	2.23881	1.62108	1.36008	0.552406	0.520376
ENSMUSG00000074218.3	Cox7a1	18.5264	12.1305	64.4503	2869.13	6.23295	18.6946	5.73939	3.31818	1237.88	927.408	3.59816	2.98305	3.22793	3.65576	3.47094	3.09371	1.73226	6.26694
ENSMUSG00000074227.12	Spint2	74.1287	127.514	6.24771	54.4139	163.68	199.015	20.5539	21.7647	15.2819	13.4672	79.0592	72.809	3.60655	5.85874	4.21742	4.04047	2.07035	2.73338
ENSMUSG00000074238.6	Ap1ar	24.1051	31.2366	5.00748	9.82987	15.765	14.2059	37.5524	34.3783	6.90923	11.7696	14.9562	10.3865	0.641906	0.908612	0.904256	0.835189	1.05408	1.36772
ENSMUSG00000074247.10	Dda1	22.4399	19.357	8.39071	19.2005	23.0215	23.6231	30.3864	26.286	12.9681	15.3247	39.1983	56.663	0.738485	0.736401	0.386139	1.25291	0.587308	0.416906
ENSMUSG00000074358.9	Ccdc61	10.002	5.99317	7.19445	11.1935	23.4028	19.1489	3.3491	4.32965	3.20387	4.07378	10.5461	14.0867	2.98647	1.38421	2.61893	2.7477	2.2191	1.35935
ENSMUSG00000074405.7	Zfp865	12.5518	6.9057	2.57886	9.79606	3.06457	6.72126	10.2397	11.8207	4.82724	6.17292	9.48489	9.01674	1.22581	0.584202	1.49039	1.58694	0.3231	0.74542
ENSMUSG00000074406.5	Zfp628	4.69779	5.62604	3.66809	3.83384	3.19842	3.86246	4.00211	5.70042	1.86375	2.62522	4.25337	5.11528	1.17383	0.986951	1.3837	1.46039	0.751973	0.755082
ENSMUSG00000074513.9	Arfip1	6.36592	13.149	6.4961	10.0873	9.84884	17.8327	7.97803	7.68468	5.47164	5.52842	5.16843	5.00696	0.797931	1.71107	0.670382	1.82462	1.90557	3.56159
ENSMUSG00000074576.4	Mocs3	7.08505	10.86	5.84525	5.91769	26.3395	26.653	5.65761	6.06269	1.90121	2.53765	22.9084	23.2303	1.2523	1.79129	3.41683	2.33195	1.14977	1.14734
ENSMUSG00000074578.12	Zfas1	8.18676	23.1984	5.69221	6.43425	1.63161	5.83826	13.3972	15.2875	5.0988	6.67456	2.88074	4.57692	0.611078	1.51748	1.1464	0.963997	0.566386	1.27559
ENSMUSG00000074582.10	Arfgef2	3.18799	5.58276	7.59009	6.5886	7.72524	8.41138	9.33326	8.7926	6.23844	6.09245	13.643	11.9805	0.341573	0.634939	0.912441	1.08144	0.566242	0.702091
ENSMUSG00000074622.4	Mafb	7.24516	6.45472	47.7801	13.4224	6.71683	23.1139	6.27342	5.95399	3.92664	5.35674	2.89536	3.25123	1.1549	1.0841	1.93297	2.5057	2.31986	7.10929
ENSMUSG00000074649.6	BC029722	96.8433	64.9275	22.9449	32.1506	16.7495	28.7341	56.707	43.5403	18.9974	17.0501	8.67921	11.6532	1.70778	1.4912	2.51508	1.88565	1.92984	2.46577
ENSMUSG00000074656.12	Eif2s2	35.6872	43.6968	21.413	14.4884	34.2923	25.8606	7.04274	5.67556	4.20144	6.33311	19.5997	14.4145	5.06723	7.69913	5.46121	2.28773	1.74964	1.79407
ENSMUSG00000074698.10	Csnk2a1	21.3058	32.9058	2.77496	24.6583	5.78343	14.242	13.1254	13.9041	11.882	12.7702	5.99401	3.84687	1.62325	2.36663	1.80214	1.93092	0.964867	3.70222
ENSMUSG00000074733.14	Zfp950	9.06099	14.6826	3.95981	2.03235	2.56114	1.30009	15.58	16.8758	3.15461	5.53225	2.90736	2.50622	0.581577	0.87004	0.879652	0.367363	0.880916	0.518746
ENSMUSG00000074746.2	Pdzd8	6.69789	8.96951	22.4214	4.76886	20.9062	34.1717	14.6329	11.963	3.66774	3.67624	31.1856	44.2074	0.45773	0.749769	1.07963	1.29721	0.670381	0.772986
ENSMUSG00000074748.3	Atxn7l3b	149.671	190.253	42.2554	14.3384	260.438	147.899	63.8316	54.3147	6.60552	8.10909	164.163	129.148	2.34477	3.5028	3.39434	1.76819	1.58645	1.14519
ENSMUSG00000074749.10	Kiz	11.1929	19.856	90.6765	38.1572	127.939	98.4029	10.448	9.20033	27.6593	22.947	135.043	126.75	1.0713	2.15818	1.52771	1.66284	0.947396	0.776353
ENSMUSG00000074754.4	Gm561	62.5074	81.7241	5.70144	82.4007	6.12343	12.9154	16.739	23.4922	25.6443	35.422	2.30945	2.88344	3.73424	3.47878	3.53593	2.32626	2.65147	4.47917
ENSMUSG00000074781.4	Ube2n	29.3551	28.2944	9.79255	4.6946	6.51524	5.09366	26.7908	22.2859	2.72735	2.83464	4.40986	3.58323	1.09572	1.26961	2.09047	1.65615	1.47742	1.42153
ENSMUSG00000074794.9	Arrdc3	7.08722	10.9856	5.93862	11.6385	24.8498	27.21	18.8121	18.436	14.0867	11.4303	24.8205	26.7132	0.376737	0.595879	0.695164	1.01821	1.00118	1.0186
ENSMUSG00000074807.2	Gm10762	2.30876	3.73581	13.4272	7.48551	17.2267	20.0668	2.24713	2.30613	3.93513	3.93405	24.4784	23.6963	1.02743	1.61995	1.50913	1.90275	0.703751	0.846831
ENSMUSG00000074918.4	Inafm2	17.7336	17.5552	30.2617	12.4985	19.0752	17.8793	17.6071	14.861	7.53509	8.67811	16.2554	15.3209	1.00718	1.18129	1.78196	1.44024	1.17347	1.16699
ENSMUSG00000074922.1	Fam122a	34.8698	20.857	20.8972	29.9876	17.2592	21.0559	18.8191	19.3352	13.0441	15.8662	11.6469	16.2459	1.8529	1.0787	2.31995	1.89003	1.48187	1.29608
ENSMUSG00000075227.6	Znhit2	41.0286	46.4549	18.4239	14.4405	196.014	217.378	15.2758	14.7438	5.44653	4.55992	200.356	226.496	2.68585	3.15082	3.83678	3.16683	0.978326	0.959741
ENSMUSG00000075229.10	Ccdc58	6.17101	4.98315	10.8293	14.0367	13.1551	11.5941	4.55553	3.34624	6.85188	6.77902	11.4592	10.7451	1.35462	1.48918	2.68888	2.07061	1.14799	1.07901
ENSMUSG00000075232.4	Amd1	6.17964	5.62805	15.0608	11.0086	6.03021	5.83455	8.13652	4.96679	5.17242	4.02933	3.5926	2.40015	0.759495	1.13314	2.09366	2.73211	1.67851	2.43092
ENSMUSG00000075254.11	Heg1	3.33324	6.47114	2.93306	13.9518	3.6636	6.97174	4.31458	3.71097	13.2811	11.7106	5.02424	3.0701	0.772551	1.74379	1.134	1.19138	0.729185	2.27085
ENSMUSG00000075327.9	Zbtb2	2.35575	2.40343	4.08626	3.14222	1.90922	2.12164	3.24653	2.95253	1.55762	1.48688	1.60868	1.28117	0.725622	0.814023	1.88303	2.11329	1.18682	1.65602
ENSMUSG00000075376.10	Rc3h2	10.4648	15.945	5.0011	4.1881	4.30468	5.38972	10.0296	8.87566	2.64939	3.07415	6.75552	6.7505	1.04338	1.79649	1.54234	1.36236	0.637209	0.798417
ENSMUSG00000075415.13	Fnbp1	20.0179	27.0871	12.4151	10.5086	3.87861	8.6509	40.8531	49.4372	11.1287	14.46	4.15808	3.71654	0.489998	0.54791	0.449387	0.726734	0.932789	2.32767
ENSMUSG00000075419.4	Dolk	7.14736	9.49522	29.9073	15.2874	5.45712	12.649	8.67243	8.46085	6.28128	7.10591	3.13025	2.75636	0.824147	1.12225	1.97653	2.15136	1.74335	4.58902
ENSMUSG00000075467.4	Dnlz	21.8008	11.168	17.3942	21.3032	5.17371	5.31967	17.7949	17.8837	12.6726	9.32681	4.14147	3.51257	1.22512	0.624482	2.36	2.28408	1.24925	1.51447
ENSMUSG00000075486.9	Commd6	22.9603	12.7302	7.50089	12.1645	16.3779	17.858	24.3085	16.8489	7.65214	7.12273	7.76407	6.50898	0.944539	0.755549	2.27312	1.70785	2.10946	2.7436
ENSMUSG00000075590.2	Nrbp2	33.1117	53.7063	4.86891	11.1175	8.30489	18.0657	48.8764	89.9111	7.7818	15.8961	6.04656	13.8715	0.677458	0.597326	0.963901	0.699384	1.37349	1.30236
ENSMUSG00000075595.9	Zfp652	3.1461	4.87262	211.103	17.9072	4.40224	5.03594	5.81464	4.71959	3.28005	5.05736	2.37385	5.83286	0.541065	1.03242	1.4844	3.54082	1.85447	0.863374
ENSMUSG00000075602.10	Ly6a	61.0812	92.1447	39.6451	131.935	8.17338	21.3618	13.8391	29.6652	74.4068	102.45	3.4108	3.42061	4.41368	3.10615	2.83714	1.2878	2.39632	6.24501
ENSMUSG00000075700.9	Selt	35.2936	34.2013	33.1636	47.6978	41.233	42.2896	58.4205	41.7682	26.9619	28.4248	32.9295	24.5957	0.60413	0.818835	1.47041	1.67803	1.25216	1.71939
ENSMUSG00000075701.9	Vimp	55.0617	65.8121	1.52611	42.3576	120.516	127.122	38.614	31.8357	16.0661	15.1051	113.175	97.3126	1.42595	2.06724	2.06419	2.80419	1.06487	1.30632
ENSMUSG00000075703.15	Ept1	4.00678	3.30154	293.352	1.89222	10.1998	8.30831	4.19018	6.31045	1.93162	1.02761	15.2927	14.3824	0.956232	0.523186	0.790068	1.84138	0.666971	0.57767
ENSMUSG00000075705.12	Msrb1	44.8904	47.9594	328.431	292.889	20.2216	46.0938	21.0314	21.5035	96.1131	92.0547	6.78046	5.37819	2.13445	2.23031	3.05216	3.18168	2.98233	8.5705
ENSMUSG00000075706.10	Gpx4	187.118	93.544	839.311	194.4	417.983	238.642	66.2637	43.1968	79.4444	76.537	240.608	280.953	2.82383	2.16553	4.13411	2.53995	1.73719	0.849404
ENSMUSG00000076036.1	Gm22133	529.139	659.348	291.458	684.111	198.568	730.344	266.388	315.811	342.915	332.766	114.877	147.086	1.98635	2.08779	2.44758	2.05584	1.72853	4.96544
ENSMUSG00000076138.1	Gm26377	1027.48	844.337	8.48895	135.277	618.662	451.558	395.498	229.273	168.785	81.1285	531.728	320.43	2.59795	3.68268	1.7268	1.66745	1.16349	1.40923
ENSMUSG00000076432.12	Ywhaq	58.9056	54.5341	4.61612	6.03986	28.3875	31.9947	39.6999	28.6119	2.7311	3.7349	26.1749	24.749	1.48377	1.90599	3.10825	1.61714	1.08453	1.29277
ENSMUSG00000076435.3	Acsf2	4.66695	4.30353	32.1502	7.43048	7.38746	12.7635	2.64087	3.00242	3.78628	7.25051	2.93801	3.66001	1.7672	1.43335	1.21917	1.02482	2.51444	3.48727
ENSMUSG00000076437.10	2700094K13Rik	31.0017	23.5544	225.881	26.8573	26.017	15.5412	12.9888	12.1171	8.46098	6.30544	9.76344	8.15452	2.3868	1.94389	3.79982	4.25939	2.66474	1.90583
ENSMUSG00000076609.2	Igkc	41.4775	668.769	13.9691	149.922	112.912	1199.21	6.07713	9.86628	50.4846	66.1325	16.6779	15.8599	6.82518	67.7833	4.47426	2.26699	6.77015	75.6127
ENSMUSG00000076612.7	Ighg2c	7.12978	39.292	12.3133	8.37742	23.2624	321.244	2.33712	2.05411	6.9552	8.35966	3.50405	3.97411	3.05067	19.1285	2.00844	1.00212	6.63872	80.8342
ENSMUSG00000077450.12	Rab11b	28.6043	29.0595	9.61777	10.8673	16.3492	8.20744	18.5534	7.21038	4.28644	4.7598	3.0459	3.16029	1.54173	4.03023	2.87263	2.28315	5.36762	2.59705
ENSMUSG00000078201.5	Tmem203	12.8571	15.6315	5.93686	7.91155	25.2895	29.4994	6.13026	7.91524	2.19794	3.4688	15.1505	16.6787	2.09732	1.97486	4.37581	2.28078	1.66922	1.76868
ENSMUSG00000078317.6	F8a	14.6675	13.4391	17.2894	6.25246	2.82016	5.0111	7.52914	6.901	1.58728	2.41678	1.16923	1.51433	1.9481	1.94742	3.74026	2.5871	2.41199	3.30913
ENSMUSG00000078348.4	Sf3b5	21.6812	21.7155	2.02577	11.9717	15.3304	12.8435	6.06922	5.94769	4.31653	3.78381	5.76584	6.28127	3.57232	3.65109	4.00539	3.16394	2.65882	2.04473
ENSMUSG00000078350.11	Smim1	7.18349	4.02032	72.5788	2.5625	11.3948	14.8504	6.19501	4.37446	1.28798	1.05162	4.73939	6.60049	1.15956	0.919042	1.57283	2.43672	2.40428	2.2499
ENSMUSG00000078440.9	Dohh	93.7751	63.8864	31.8481	59.9555	39.5267	42.1718	42.0251	38.0421	22.9185	24.0442	16.1624	19.2791	2.23141	1.67936	3.16683	2.49355	2.44559	2.18744
ENSMUSG00000078453.2	Abracl	19.7573	20.9651	5.13123	33.4217	14.2674	25.551	9.10989	7.49393	14.7623	10.0801	6.11127	5.88804	2.16878	2.79761	2.1574	3.31561	2.3346	4.33947
ENSMUSG00000078484.3	Klhl17	5.66606	4.91464	7.46115	5.29049	4.67836	4.05066	7.22282	13.7883	2.42875	3.86992	3.89999	4.41082	0.784467	0.356435	2.11271	1.36708	1.19958	0.918346
ENSMUSG00000078517.11	Emc1	6.62835	15.2445	78.9576	8.62719	5.39062	6.42742	10.7427	12.5963	5.59516	7.92478	5.35813	5.49025	0.617007	1.21023	1.3335	1.08863	1.00606	1.1707
ENSMUSG00000078566.8	Bnip3	33.1634	35.8904	93.7683	140.767	20.7228	34.3501	29.9565	40.1702	33.894	79.5552	7.63401	8.2359	1.10705	0.893458	2.32954	1.76942	2.71453	4.17078
ENSMUSG00000078572.3	1810043H04Rik	68.822	78.0211	56.8688	62.4588	69.0409	37.6068	18.6121	14.7285	34.8307	27.5751	26.5886	29.5298	3.6977	5.29729	2.69212	2.26505	2.59664	1.27352
ENSMUSG00000078578.9	Ube2d3	21.3218	12.192	3.73005	56.7044	92.2585	66.7623	52.8019	45.6782	59.315	59.9677	92.3102	97.9747	0.403807	0.266912	0.95876	0.945582	0.99944	0.681424
ENSMUSG00000078584.9	AU022252	6.54621	6.01194	13.9309	3.69189	6.99585	7.04687	2.69053	5.7143	1.11528	2.97798	6.52797	4.51457	2.43305	1.05209	3.34451	1.23973	1.07167	1.56092
ENSMUSG00000078619.10	Smarcd2	11.2541	15.7901	24.6245	11.7061	49.7221	49.7531	11.7309	18.6427	5.59925	8.24441	28.6839	31.6663	0.959357	0.84699	2.488	1.41988	1.73345	1.57117
ENSMUSG00000078622.8	Ccdc47	28.6292	27.1113	43.0806	30.7332	18.0868	20.2326	37.7568	28.4583	19.7527	22.1444	12.7867	10.3952	0.758253	0.952668	1.24664	1.38786	1.4145	1.94633
ENSMUSG00000078652.9	Psme3	74.5709	72.2505	49.7763	42.5737	107.063	103.707	57.4309	66.3596	28.4212	27.0372	67.4295	84.1707	1.29845	1.08877	1.51579	1.57464	1.58777	1.23211
ENSMUSG00000078656.11	Vps25	33.598	85.963	116.424	42.1338	66.315	64.9716	26.8654	18.9716	32.7509	21.3731	32.1641	18.5125	1.25061	4.53114	1.51985	1.97135	2.06177	3.50962
ENSMUSG00000078670.3	Fam174b	17.6387	12.7657	3.98182	151.531	2.92097	2.39676	12.3221	11.229	84.081	84.2892	1.17976	9.60361	1.43147	1.13685	1.38466	1.79775	2.47591	0.249569
ENSMUSG00000078671.11	Chd2	3.67044	4.50307	6.89126	3.47589	2.68559	4.29767	9.61758	9.07844	2.83453	2.96182	5.89534	3.19841	0.381639	0.496018	1.40475	1.17356	0.455545	1.34369
ENSMUSG00000078676.9	Casc3	19.4314	23.4996	35.6602	8.11597	38.6869	25.9501	19.1893	24.0974	5.40333	8.05548	20.193	25.1395	1.01261	0.975192	1.27537	1.00751	1.91586	1.03224
ENSMUSG00000078681.10	Tm2d3	133.944	87.0901	168.366	24.5778	24.7169	21.6289	33.9175	24.303	11.1086	10.7289	13.186	13.1229	3.94912	3.58351	3.21015	2.2908	1.87449	1.64818
ENSMUSG00000078695.8	Cisd3	101.686	89.1229	111.285	151.015	21.191	20.4232	24.3446	26.0844	35.4118	44.4721	7.5469	9.72354	4.17696	3.41671	4.7545	3.39573	2.8079	2.10039
ENSMUSG00000078713.8	Tomm5	40.2644	23.1463	9.72473	71.8902	8.15294	9.8061	19.1382	14.4498	46.4279	27.7362	4.22885	3.45365	2.10387	1.60184	2.39694	2.59192	1.92793	2.83934
ENSMUSG00000078784.8	1810022K09Rik	41.4304	10.2285	146.996	7.98255	18.3863	6.85641	5.55437	7.90646	4.02481	2.79603	2.58454	1.25426	7.45906	1.29369	2.41619	2.85496	7.11396	5.4665
ENSMUSG00000078812.10	Eif5a	354.208	307.975	36.5744	195.899	411.959	333.553	170.121	152.576	129.074	122.201	274.452	267.205	2.08209	2.0185	1.13885	1.60309	1.50103	1.2483
ENSMUSG00000078813.3	Leng1	15.2912	14.1722	16.0776	27.2303	15.87	15.7571	5.98779	7.30781	10.7002	10.8149	9.33708	8.00465	2.55374	1.93932	3.4181	2.51785	1.69967	1.96849
ENSMUSG00000078851.4	Hist3h2a	29.6204	26.2892	29.1974	13.8396	11.7772	11.1281	17.4093	16.4723	6.18002	5.54236	7.61164	6.72174	1.70142	1.59597	2.60155	2.49706	1.54726	1.65553
ENSMUSG00000078919.10	Dpm1	13.2031	6.54992	33.9844	10.9526	113.372	88.2263	20.4588	13.5047	10.7374	9.85529	46.8943	28.3463	0.645351	0.485012	2.71922	1.11134	2.4176	3.11245
ENSMUSG00000078941.9	Ak6	22.6582	20.4429	8.20713	28.3599	158.872	99.7431	19.4281	15.6363	14.936	13.7532	159.386	143.054	1.16626	1.3074	2.27534	2.06206	0.996774	0.69724
ENSMUSG00000078970.5	Wdr92	2.41057	2.12298	22.0429	7.1902	19.1957	13.826	3.8599	3.51778	3.92571	4.84896	10.4731	8.66154	0.624517	0.603501	2.09061	1.48284	1.83285	1.59626
ENSMUSG00000079003.2	Samd1	36.7448	36.9	1.26188	16.6547	16.0463	24.1245	12.3265	12.4194	6.66043	8.51569	7.00671	7.19738	2.98096	2.97116	3.30953	1.95577	2.29013	3.35185
ENSMUSG00000079036.10	Alkbh1	2.57422	3.85471	69.9704	1.15949	8.03541	5.17757	6.87442	5.31814	1.56383	1.23028	12.6427	9.60084	0.374463	0.724823	0.80692	0.942459	0.635579	0.539282
ENSMUSG00000079037.9	Prnp	463.713	443.722	2.7437	75.2859	24.2226	42.0806	406.851	341.988	44.4421	61.6271	8.23205	10.5282	1.13976	1.29748	1.57442	1.22163	2.94248	3.99692
ENSMUSG00000079104.4	Prps1l3	1.14637	1.16154	16.5442	4.34495	14.3212	10.8718	4.11417	3.46722	2.61703	2.59585	14.6822	13.546	0.278639	0.335007	1.0484	1.67381	0.975413	0.802583
ENSMUSG00000079111.3	Kdelr2	19.9563	15.4416	21.9953	16.725	52.783	51.0558	15.2037	11.8922	13.5851	11.133	34.9742	30.8397	1.3126	1.29846	1.21782	1.50229	1.5092	1.65552
ENSMUSG00000079184.10	Mphosph8	79.7912	103.634	22.8059	16.4614	136.879	77.8721	21.9996	24.9032	8.52226	10.4327	55.275	47.8019	3.62695	4.16149	2.58092	1.57787	2.47632	1.62906
ENSMUSG00000079197.10	Psme2	12.7857	18.3762	5.50384	37.3217	8.36401	29.3726	4.6258	7.91758	6.66115	16.4775	2.01645	5.60224	2.764	2.32094	3.42372	2.26501	4.1479	5.243
ENSMUSG00000079283.2	2310009B15Rik	6.69663	5.60739	25.3407	3.85176	5.03928	7.89678	5.15125	5.92868	2.93242	3.20737	2.78917	2.5368	1.3	0.945807	1.87689	1.20091	1.80673	3.11289
ENSMUSG00000079316.10	Rab9	32.8727	32.5187	14.804	27.6046	16.3799	28.3119	21.4399	16.7108	10.5238	11.2954	7.32262	7.00797	1.53325	1.94597	2.40795	2.44389	2.23689	4.03996
ENSMUSG00000079334.8	Nat6	12.9904	11.0256	26.6032	17.1056	44.9244	40.1049	8.15043	8.56042	7.66003	11.1934	12.5486	18.5457	1.59383	1.28798	1.93263	1.52819	3.58003	2.16249
ENSMUSG00000079426.13	Arpc4	89.2519	85.7354	4.9471	25.6033	21.3492	48.2006	40.4048	64.904	11.6901	10.3812	11.0016	9.25715	2.20894	1.32096	2.2757	2.46631	1.94056	5.20686
ENSMUSG00000079469.10	Pigb	9.31121	2.30223	53.7916	7.87881	2.98152	5.34161	10.4075	10.7724	3.03837	1.28526	1.98647	1.83693	0.894663	0.213715	1.62821	6.13011	1.50091	2.9079
ENSMUSG00000079477.9	Rab7	190.708	186.686	7.75483	63.2564	35.2412	34.9275	146.846	95.4173	25.6362	35.6754	15.5863	13.8265	1.29869	1.95652	2.09827	1.77311	2.26103	2.52612
ENSMUSG00000079487.11	Med12	6.91254	15.825	22.1876	5.05685	8.86545	12.4335	7.69679	23.0246	6.8479	11.9651	8.5227	10.5798	0.898106	0.687306	1.13244	0.422635	1.04022	1.17521
ENSMUSG00000079523.8	Tmsb10	35.4008	9.43752	1.84657	4.6152	37.5542	78.7691	10.8218	12.2307	3.48581	3.72415	147.442	183.874	3.27126	0.771626	6.36513	1.23926	0.254705	0.428386
ENSMUSG00000079555.2	Haus3	2.01829	3.2357	80.3628	2.45858	15.7573	13.754	4.49363	2.64437	1.33159	1.97462	8.70763	6.98288	0.449145	1.22362	1.38675	1.24509	1.8096	1.96967
ENSMUSG00000079557.10	2022-03-02	44.0078	50.7353	54.4075	31.5247	26.0665	26.6292	36.4269	37.3344	44.3001	38.0917	34.2995	32.2843	1.20811	1.35894	1.81405	0.827602	0.759966	0.824836
ENSMUSG00000079562.6	Maea	36.9723	30.7204	8.19912	57.0153	70.2119	60.1737	39.4669	36.258	28.8353	28.1349	48.4853	44.5013	0.936792	0.847273	1.88684	2.0265	1.44811	1.35218
ENSMUSG00000079614.3	Seh1l	6.13444	9.67099	7.43955	10.482	8.18582	10.2254	11.2275	10.534	5.79732	7.0939	7.58254	6.26074	0.546376	0.918074	1.4143	1.4776	1.07956	1.63326
ENSMUSG00000079641.3	Rpl39	22.2022	15.0964	83.118	7.38517	3.41226	5.64001	9.3327	7.34859	9.87898	8.73434	3.04959	2.70174	2.37896	2.05433	0.753069	0.845532	1.11892	2.08754
ENSMUSG00000079658.9	Tceb1	85.6561	72.8289	8.85947	51.5137	110.637	80.325	62.5777	55.2648	32.0163	26.4827	125.858	128.088	1.3688	1.31782	2.59612	1.94518	0.87906	0.627108
ENSMUSG00000079659.5	Tmem243	7.75858	3.61494	54.6174	7.69932	19.3889	15.2844	10.5115	9.80644	5.9838	7.2143	38.701	45.2241	0.738102	0.368629	1.48058	1.06723	0.500992	0.33797
ENSMUSG00000079677.1	Fdx1l	88.4103	87.7102	19.9188	40.2952	18.6387	21.1163	32.9062	28.3892	23.4985	16.9952	13.1851	10.7751	2.68673	3.08956	2.3243	2.37098	1.41362	1.95974
ENSMUSG00000080268.3	Brms1	40.7048	28.3449	37.756	16.4586	112.722	97.0735	14.832	15.7241	7.00314	7.16073	111.398	132.774	2.7444	1.80264	2.84427	2.29845	1.01188	0.731118
ENSMUSG00000080893.1	Gm15920	16.1211	17.1495	11.571	37.9886	11.0014	10.7993	5.78486	4.96729	13.8174	13.6621	7.97513	8.03029	2.78677	3.45249	2.7325	2.78058	1.37946	1.34483
ENSMUSG00000081021.1	Gm11964	14.3525	7.76363	2.95957	10.653	7.11716	10.7341	2.04396	5.78238	2.87245	3.60223	3.7393	5.48744	7.0219	1.34264	4.02828	2.95734	1.90334	1.95612
ENSMUSG00000081049.1	Rps24-ps3	11.1923	18.7244	6.00882	6.66742	6.67941	11.2366	3.38626	8.94679	5.9756	6.57332	7.54789	12.5526	3.30521	2.09286	0.495275	1.01432	0.884937	0.895159
ENSMUSG00000081051.4	Gm15427	8.62657	4.32775	61.966	5.54251	4.16436	3.98818	4.05905	2.25633	4.94493	4.29805	2.58757	3.62633	2.12527	1.91805	1.21515	1.28954	1.60937	1.09979
ENSMUSG00000081485.5	Gm12338	13.6721	38.899	24.9934	60.4929	3.56481	7.44513	4.13582	7.42875	12.5036	18.4712	1.49089	3.24469	3.30577	5.23628	4.95585	3.27498	2.39107	2.29455
