## Supplementary table S2 for "Dynamic Landscapes of tRNA Transcriptomes and Translatomes in Diverse Mouse Tissues" (part 2 of 2)

### Sheet: Sheet1 (continued)
The gene FPKMs in IP and Input of RiboTag.
ENSMUSG00000081534.2	Slc48a1	75.2211	50.4059	51.417	28.4721	17.3353	34.2761	78.4296	80.4238	25.7955	28.6643	11.217	9.9644	0.959091	0.626753	0.968905	0.993293	1.54544	3.43985
ENSMUSG00000083012.8	Fam220a	30.7689	25.4212	22.3305	38.8906	7.60585	17.0277	19.9426	19.2817	21.5946	20.675	10.6676	22.7813	1.54287	1.31841	2.38101	1.88105	0.712988	0.747439
ENSMUSG00000083282.2	Ctsf	26.1207	12.0913	29.9487	27.7101	30.1235	36.8452	25.2388	29.8396	14.2233	17.59	11.85	9.02656	1.03494	0.40521	1.56999	1.57534	2.54206	4.08187
ENSMUSG00000083716.4	Gm13436	35.3225	10.8417	12.5702	7.0444	26.0926	9.52416	8.50298	2.31431	13.2313	3.43401	12.0175	3.8975	4.15413	4.68463	2.26347	2.05136	2.17122	2.44366
ENSMUSG00000083844.8	Ube2d-ps	6.12453	4.97127	7.30207	12.9884	5.67846	3.51702	6.39632	6.49389	10.7665	7.29039	6.12704	4.62144	0.95751	0.76553	1.16753	1.78158	0.926786	0.761022
ENSMUSG00000083992.1	Gm11478	8.50728	29.3753	217.152	9.41075	5.87494	8.8103	6.06022	9.3418	5.38552	4.5949	3.24958	5.40062	1.40379	3.1445	1.35587	2.04809	1.80791	1.63135
ENSMUSG00000084786.9	Ubl5	547.697	262.963	18.7205	162.342	71.8216	75.6098	75.1475	88.8796	56.3723	52.9785	38.8881	48.5775	7.28829	2.95865	3.85211	3.06429	1.84688	1.55648
ENSMUSG00000084957.2	Bbip1	18.8863	9.59277	1.43339	15.2704	23.3156	16.1387	16.0869	14.7758	7.3552	6.73944	31.5527	31.0822	1.17402	0.649223	2.54521	2.26582	0.738942	0.519226
ENSMUSG00000085148.1	Mir22hg	4.5861	6.7708	4.95188	2.95024	4.57008	8.81676	11.3955	11.485	2.66923	5.34185	4.87951	4.74477	0.402447	0.589532	0.537003	0.552289	0.936586	1.85821
ENSMUSG00000085208.3	Brip1os	2.28828	1.92239	3.10755	4.51523	3.06945	4.90313	3.16585	3.3659	2.94896	3.06581	2.12484	1.48533	0.7228	0.571137	1.67919	1.47277	1.44456	3.30104
ENSMUSG00000085334.7	Gm12940	5.05138	35.5001	30.5957	1.83684	8.64665	16.8237	41.938	51.2167	6.35945	12.6907	22.9555	24.9445	0.120449	0.693135	0.48865	0.144739	0.376671	0.674444
ENSMUSG00000085438.1	1700020I14Rik	23.0925	44.0089	4.89423	27.2621	6.52327	8.08782	74.6341	60.3329	33.5359	32.4074	11.581	7.58221	0.309409	0.729436	0.912326	0.841233	0.563275	1.06668
ENSMUSG00000085793.1	Lin52	9.88178	8.9877	4.40836	4.13825	8.85774	7.86754	8.23937	6.53618	3.24211	2.36769	6.68603	6.75724	1.19934	1.37507	1.50958	1.7478	1.32481	1.16431
ENSMUSG00000085795.8	Zfp703	14.6004	13.626	1.01564	6.41285	2.1604	15.069	15.9824	17.6804	1.30726	2.95639	4.7428	1.6352	0.913534	0.770684	3.3722	2.16915	0.455512	9.21537
ENSMUSG00000085829.1	Gm4285	2.60693	3.06533	8.50187	1.18161	2.51923	4.88227	2.48485	3.08866	1.02302	1.1577	5.82529	7.93639	1.04913	0.992444	0.992781	1.02065	0.432465	0.615176
ENSMUSG00000086158.2	Ccpg1os	17.8884	9.89285	5.29098	8.11013	153.409	85.6947	8.53164	10.4872	4.06578	3.92243	199.131	208.48	2.09671	0.943328	2.09108	2.06763	0.770393	0.411045
ENSMUSG00000086290.8	Snhg12	17.2319	21.5626	30.9441	4.32842	1.94019	5.21931	17.3883	20.8687	4.2307	6.26056	2.94345	4.66121	0.991007	1.03325	1.25062	0.691379	0.659153	1.11973
ENSMUSG00000086316.8	2210013O21Rik	40.4415	30.2851	2.84602	22.2068	11.0472	21.4835	20.1051	22.1552	9.2962	9.01676	4.13028	4.2066	2.01151	1.36695	3.32868	2.46284	2.67469	5.1071
ENSMUSG00000086429.9	Gt(ROSA)26Sor	9.71945	1.44142	41.9149	1.3804	18.3083	12.1734	8.3318	8.8386	2.47053	3.38223	28.0843	23.1828	1.16655	0.163083	1.15199	0.408134	0.651905	0.525104
ENSMUSG00000086784.2	Isoc2a	24.2013	21.4365	14.5523	33.5279	26.9324	28.1995	6.99697	6.51276	10.5104	11.2805	9.45748	8.21505	3.45882	3.29146	3.98795	2.97219	2.84773	3.43267
ENSMUSG00000086841.1	2410006H16Rik	27.9853	33.8736	6.31191	10.7976	21.4586	22.5455	28.797	25.2415	11.617	13.1281	20.4737	20.7881	0.971814	1.34198	1.25267	0.822485	1.04811	1.08454
ENSMUSG00000086859.3	Snhg20	12.6708	25.4416	4.76372	2.918	2.93474	4.97058	14.3148	26.37	2.06584	8.09497	4.22197	8.97335	0.885155	0.964796	3.05536	0.36047	0.695111	0.553927
ENSMUSG00000086922.2	Gm13835	6.79505	3.52253	9.63908	6.66872	8.37933	6.71643	3.71288	3.08335	2.89573	3.65459	4.21728	3.5469	1.83013	1.14244	1.64509	1.82475	1.9869	1.89361
ENSMUSG00000087006.3	Gm13889	52.2815	60.5572	44.9053	7.6216	9.97376	9.96981	19.3544	14.8601	2.38164	2.15741	6.06784	5.68226	2.70127	4.07516	4.04725	3.53276	1.64371	1.75455
ENSMUSG00000087260.5	Lamtor5	41.8611	22.7239	7.49876	25.3576	29.9135	19.6448	20.1312	18.4123	13.7577	11.2051	16.714	11.8048	2.07941	1.23417	3.26402	2.26304	1.78973	1.66413
ENSMUSG00000087331.8	1810021B22Rik	4.31723	3.87974	10.2456	4.31507	2.59078	4.7498	1.17228	2.59003	1.64937	1.49661	2.61381	5.94102	3.68278	1.49795	4.54643	2.88322	0.991191	0.799492
ENSMUSG00000087590.2	Epb41l4aos	10.0931	13.535	47.3157	5.25141	5.63227	6.49353	7.36567	7.82818	4.58099	3.71952	5.08593	4.54658	1.37029	1.72901	2.23654	1.41185	1.10742	1.42822
ENSMUSG00000087679.2	C330006A16Rik	49.2358	49.7645	19.6046	37.494	15.1842	21.3763	33.5539	29.2201	30.6455	28.5276	14.8034	12.8838	1.46736	1.70309	1.54397	1.3143	1.02572	1.65916
ENSMUSG00000087687.3	Pet100	49.8194	45.281	9.305	21.7075	42.0372	24.8702	31.0296	36.2811	16.3066	15.6231	34.1143	25.6289	1.60554	1.24806	1.20225	1.38945	1.23224	0.970396
ENSMUSG00000089682.9	Bcl2l2	48.0056	54.3296	10.5369	11.5877	7.66087	17.1086	43.3469	36.4565	10.9927	15.4085	8.28453	5.44295	1.10748	1.49026	0.846469	0.752033	0.92472	3.14326
ENSMUSG00000089704.9	Galnt2	8.77613	8.6531	6.52491	12.7492	4.40294	7.71119	15.8644	18.7913	9.73803	9.80373	2.90885	2.77673	0.553195	0.460484	1.08204	1.30045	1.51363	2.77707
ENSMUSG00000089782.1	Gm3531	9.32151	30.6639	12.7619	13.1334	12.7155	24.6223	3.36376	5.73095	2.91495	4.83501	8.42945	25.5076	2.77116	5.35059	2.23843	2.7163	1.50847	0.965294
ENSMUSG00000089810.1	Gm16536	29.1347	25.1388	8.88963	10.1525	7.25628	10.2634	12.08	14.4555	3.87147	6.73526	4.14477	5.84524	2.41181	1.73904	3.2964	1.50736	1.75071	1.75586
ENSMUSG00000089832.8	Shkbp1	8.40402	9.3537	54.5429	7.86354	8.48133	8.94548	9.25265	19.9702	3.65382	7.00443	5.52891	8.92604	0.908283	0.468383	2.43297	1.12265	1.534	1.00218
ENSMUSG00000089847.8	Timm10b	48.9741	38.2052	10.8306	37.4641	15.1984	13.7871	19.9303	16.8971	16.9556	12.7696	7.58052	12.312	2.45727	2.26105	3.21682	2.93384	2.00493	1.11981
ENSMUSG00000089889.2	0610040B10Rik	4.64331	3.86538	7.14526	7.01198	10.205	10.6459	1.67818	3.32577	3.48728	4.2354	15.2559	18.7899	2.76687	1.16225	3.10573	1.65556	0.668917	0.566575
ENSMUSG00000089911.4	Mfsd14a	13.2389	16.508	37.942	9.69749	53.512	54.6443	26.8274	24.1436	6.72023	8.58828	69.0129	71.919	0.493484	0.683741	1.06325	1.12915	0.775392	0.759803
ENSMUSG00000089917.7	Uckl1	15.3538	14.9647	62.3322	32.2434	20.1712	16.9651	23.2058	32.428	22.3104	29.0988	12.8555	14.2976	0.661637	0.461475	1.70064	1.10807	1.56907	1.18657
ENSMUSG00000090000.1	Ier3ip1	57.5703	73.5561	14.6909	60.947	69.1324	61.3359	32.4178	27.7204	30.7032	27.5449	46.6718	43.1495	1.77588	2.6535	2.03016	2.21264	1.48124	1.42147
ENSMUSG00000090083.10	Rnf8	28.1394	37.9743	44.409	13.7265	24.5587	26.1792	16.1372	17.8199	6.00368	6.58788	12.0208	10.0684	1.74376	2.131	2.44698	2.0836	2.04301	2.60013
ENSMUSG00000090150.8	Acad11	4.18638	2.52105	16.1896	45.7355	11.4537	7.57066	7.37474	7.46962	31.0116	37.821	11.2286	8.78544	0.567664	0.337507	1.43202	1.20926	1.02005	0.861729
ENSMUSG00000090213.1	Tmem189	27.5458	25.5314	194.35	16.3529	9.9848	20.261	23.266	28.2045	14.8262	14.4413	22.6838	39.6341	1.18395	0.905225	1.09196	1.13237	0.440173	0.511201
ENSMUSG00000090247.7	Bloc1s1	175.558	146.348	85.9801	173.629	44.3672	60.001	42.3326	34.0941	60.6825	51.0055	22.7516	23.3592	4.14711	4.29248	3.20274	3.40413	1.95007	2.56862
ENSMUSG00000090258.7	Churc1	44.5595	34.6419	66.3802	70.4876	35.5394	32.7396	17.8823	14.8826	26.2026	25.1816	17.914	12.3937	2.49182	2.32768	3.28136	2.79917	1.98389	2.64163
ENSMUSG00000090553.8	Snrpe	50.6103	69.7728	94.0705	49.8528	45.8804	43.1399	15.1524	14.7129	18.5042	13.4343	26.7028	24.4784	3.34009	4.74228	3.5873	3.71087	1.71819	1.76237
ENSMUSG00000090841.1	Myl6	277.886	203.815	19.4282	55.6118	61.1379	91.481	75.3294	74.6463	29.8517	24.6303	20.355	24.361	3.68895	2.73041	3.15126	2.25786	3.00359	3.75522
ENSMUSG00000090935.10	Synj2bp	12.2025	10.991	3.66792	16.3954	12.8761	11.5152	9.38898	8.51645	8.15276	10.3835	12.9548	12.6734	1.29967	1.29056	2.38303	1.57898	0.993921	0.908614
ENSMUSG00000091154.2	Proscos	1.39092	1.21244	6.75404	7.59316	21.6424	27.865	3.68311	4.35306	5.18007	9.50311	49.9681	79.6052	0.377649	0.278526	0.708082	0.799018	0.433123	0.350039
ENSMUSG00000091264.2	Smim13	26.4527	40.4667	67.022	7.63167	15.5162	15.3535	57.421	42.9077	5.14866	5.18145	24.124	16.6293	0.46068	0.94311	1.31181	1.47288	0.643187	0.923279
ENSMUSG00000091337.3	Eid1	298.516	369.19	18.9284	57.5469	34.352	63.8254	167.461	124.901	25.8809	23.9977	15.0089	11.4509	1.7826	2.95585	2.58963	2.39802	2.28877	5.57386
ENSMUSG00000091537.2	Tma7	14.9392	10.9166	5.05422	9.89322	8.31658	11.2647	22.1936	14.6164	6.96187	6.29623	18.5657	16.5844	0.673129	0.746874	2.71887	1.57129	0.447954	0.67923
ENSMUSG00000091549.1	Gm6548	2.36449	2.94306	65.3705	4.90633	3.54672	8.1646	1.66216	1.33891	2.70464	3.32473	3.20011	3.95227	1.42254	2.19811	1.86872	1.47571	1.10831	2.0658
ENSMUSG00000091803.7	Cox16	37.5816	43.7703	15.5951	47.2289	59.2367	39.6397	26.1759	23.3902	12.2845	16.903	31.8405	32.2092	1.43573	1.87131	5.32138	2.79411	1.86042	1.23069
ENSMUSG00000091811.2	Inafm1	34.3284	28.0267	3.59138	16.5635	10.9334	19.8195	19.253	20.0215	3.77492	6.86723	6.41129	10.5033	1.78302	1.39983	4.13123	2.41196	1.70533	1.88697
ENSMUSG00000091931.5	AK010878	6.01775	6.81216	3.41014	3.2131	14.2437	7.83357	4.92529	5.34706	1.43155	1.58108	9.60101	5.4786	1.22181	1.274	2.50874	2.03222	1.48356	1.42985
ENSMUSG00000092203.7	1110038B12Rik	13.4064	9.47825	43.3471	2.73176	6.8249	7.2229	10.2945	9.69179	4.39518	3.0376	13.1833	15.157	1.30228	0.977968	0.775883	0.899316	0.517694	0.476538
ENSMUSG00000092341.2	Malat1	41.364	96.71	8.01572	17.2671	5.62785	8.2922	59.4437	91.3828	47.6385	122.133	16.4954	32.3054	0.695852	1.0583	0.909919	0.141379	0.341177	0.256682
ENSMUSG00000092417.3	Gpank1	17.7557	18.6664	2.56603	6.54478	42.6118	44.3881	5.04426	5.26179	2.32478	2.68552	22.1838	37.7527	3.51998	3.54754	3.44795	2.43707	1.92086	1.17576
ENSMUSG00000092564.1	BC051226	16.086	7.61115	40.4022	2.32723	9.07882	10.1037	6.51141	5.43921	2.96159	1.07561	3.23237	5.65667	2.47043	1.39931	0.866435	2.16364	2.80872	1.78616
ENSMUSG00000092607.9	Scnm1	103.626	62.0711	34.0017	33.4015	35.5805	38.9315	34.166	33.0692	18.6393	23.8059	24.9996	33.5362	3.03301	1.877	2.16758	1.40308	1.42324	1.16088
ENSMUSG00000093661.1	Eif4e3	8.23249	6.73269	190.167	34.0695	3.30676	7.11904	7.40155	6.75942	22.4184	25.4426	1.71574	1.76323	1.11227	0.996044	1.51669	1.33907	1.92731	4.0375
ENSMUSG00000093674.7	Rpl41	133.589	152.097	3.79619	90.2739	130.992	93.0367	146.654	95.3366	129.598	77.0953	172.333	108.467	0.910911	1.59537	1.46736	1.17094	0.760109	0.857744
ENSMUSG00000093904.1	Tomm20	62.5569	74.2543	14.8846	5.9343	6.25204	9.73603	50.1915	45.319	2.96415	4.02121	4.95691	4.94473	1.24636	1.63848	1.2807	1.47575	1.26128	1.96897
ENSMUSG00000093930.1	Hmgcs1	79.3636	99.3517	153.956	17.2217	70.3884	78.0006	77.5138	59.7458	6.38043	8.23668	32.2413	27.8966	1.02386	1.66291	2.33285	2.09085	2.18317	2.79607
ENSMUSG00000093989.1	Rnasek	853.042	384.662	5.81559	112.724	89.6413	136.861	215.542	202.042	73.8657	37.4768	15.4641	47.3256	3.95766	1.90387	2.08427	3.00785	5.79675	2.8919
ENSMUSG00000094410.7	Gm38394	3.91441	3.93396	12.7549	3.03562	5.37082	5.26115	9.84933	6.90591	4.22202	5.3618	7.21167	6.75625	0.397429	0.569652	1.37744	0.566157	0.74474	0.778708
ENSMUSG00000094483.2	Purb	78.1698	113.576	4.69578	11.9581	8.49021	12.9191	81.8947	67.4667	7.2507	7.10501	10.9022	9.4693	0.954516	1.68344	1.75912	1.68305	0.778763	1.36431
ENSMUSG00000094870.7	Zfp131	5.96024	9.7017	8.51154	4.41362	11.5597	10.258	13.9455	11.9434	4.97583	5.75868	18.663	14.8304	0.427395	0.812309	0.943717	0.766429	0.61939	0.691687
ENSMUSG00000094936.7	Rbm4	9.38216	3.97498	78.7245	7.59875	4.71584	6.75275	6.55777	6.7897	4.14385	5.32344	4.26413	4.37714	1.43069	0.585443	2.05402	1.42741	1.10593	1.54273
ENSMUSG00000095079.6	Igha	18.4672	839.166	73.7646	71.2544	44.2504	246.455	3.08866	4.87957	26.1048	35.4825	7.95151	7.56639	5.97904	171.975	3.01571	2.00816	5.56504	32.5723
ENSMUSG00000095098.1	Ccdc85b	230.773	358.252	17.6247	54.859	8.92015	14.0243	84.3087	66.5785	14.8836	18.0892	2.88036	2.75454	2.73724	5.38089	4.9561	3.03269	3.09688	5.09132
ENSMUSG00000095567.7	Noc2l	35.5841	9.43645	39.1193	17.7628	13.2984	11.214	20.9551	25.4407	9.27067	9.59907	5.94318	6.09905	1.69811	0.370919	1.90113	1.85047	2.23759	1.83865
ENSMUSG00000096145.2	Vkorc1	48.3615	30.79	1.50631	29.8537	43.6103	75.8502	17.8364	16.675	12.0115	10.5926	14.5299	12.1144	2.71139	1.84648	3.25683	2.81836	3.00143	6.26118
ENSMUSG00000096188.1	Cmtm4	10.2973	11.9542	60.6654	1.96967	1.40902	2.49176	19.9298	17.3811	1.69754	2.2588	1.39875	1.06181	0.516676	0.687771	0.887346	0.871999	1.00734	2.34672
ENSMUSG00000096210.1	H1f0	65.8116	116.055	22.6376	75.128	24.8868	32.8321	47.5852	50.2823	25.2482	34.8223	10.9594	10.377	1.38303	2.30807	2.40276	2.15747	2.27083	3.16394
ENSMUSG00000096472.1	Cdkn2d	69.078	56.0342	3.67003	21.7191	70.1899	60.9267	28.8731	24.4703	5.66646	6.247	35.2085	30.3501	2.39246	2.28989	3.99501	3.47673	1.99355	2.00746
ENSMUSG00000096606.2	Tpbgl	4.21209	2.68053	6.76393	1.82603	14.4436	31.9712	2.38143	2.32214	2.18258	1.24259	11.6512	10.0829	1.76872	1.15434	1.68151	1.46954	1.23966	3.17083
ENSMUSG00000096956.2	Snhg18	1.11714	1.08252	12.9707	3.85426	3.36588	5.66413	1.60236	1.88128	5.09602	4.15829	3.75631	3.34472	0.697184	0.575416	1.3273	0.926887	0.89606	1.69345
ENSMUSG00000097006.7	9530082P21Rik	148.983	111.117	3.48442	8.31237	58.4943	44.0875	41.8563	43.5274	4.28855	6.04639	33.857	34.642	3.55939	2.5528	3.02449	1.37477	1.72769	1.27266
ENSMUSG00000097059.1	Fam120aos	7.62759	3.38211	1.4019	2.48098	1.65864	2.13833	10.5896	10.5091	3.25503	3.56123	1.50216	1.41809	0.720292	0.321828	1.07047	0.696665	1.10417	1.50789
ENSMUSG00000097061.1	9330151L19Rik	7.44947	6.69369	3.31226	1.50688	2.44676	3.51345	7.82057	8.50852	1.49608	2.13041	3.18407	3.68723	0.952548	0.786705	0.937051	0.707317	0.768439	0.952869
ENSMUSG00000097099.2	Gm9917	3.71305	4.80232	9.21993	3.76551	7.82401	7.99109	6.55298	5.62711	3.54401	4.02098	7.52904	7.32767	0.56662	0.853427	0.934607	0.936467	1.03918	1.09054
ENSMUSG00000097162.2	2310010J17Rik	6.0454	8.32316	2.79719	2.8759	15.1783	17.2294	5.28433	4.06377	1.69147	3.08695	18.5488	18.7216	1.14402	2.04814	5.45084	0.93163	0.818286	0.920291
ENSMUSG00000097195.8	Snhg5	3.63193	5.20348	8.06588	2.13582	10.2194	9.01897	5.66712	7.93817	2.45796	1.10031	11.1532	11.4507	0.640878	0.6555	1.13801	1.9411	0.91628	0.787632
ENSMUSG00000097290.8	1300002E11Rik	8.64436	12.2681	184.531	6.66975	5.01029	7.68407	3.8049	4.99618	3.26594	2.48733	5.77577	3.68914	2.2719	2.45551	2.46969	2.68149	0.867468	2.08289
ENSMUSG00000097445.1	Gm26631	35.2967	56.1225	118.097	138.172	16.618	12.3213	8.58522	8.24521	33.7852	27.8433	8.81496	7.21306	4.11133	6.80667	5.46189	4.96248	1.8852	1.70819
ENSMUSG00000097487.7	Ptges3l	6.76378	4.99261	7.24465	96.1958	19.8103	16.2936	2.2044	3.08773	28.0081	33.8308	23.3039	32.5039	3.06831	1.61692	4.21653	2.84344	0.850086	0.50128
ENSMUSG00000097589.9	Dleu2	7.04921	5.35527	1.94708	4.21332	1.91926	4.29244	8.09977	6.52179	4.63486	5.25644	5.86943	7.08656	0.870297	0.821136	1.56308	0.801555	0.326992	0.605715
ENSMUSG00000097743.1	Gm16973	4.42633	7.45294	7.02499	1.83889	16.5205	15.2434	5.33627	6.54673	1.06522	1.93847	14.7453	14.9613	0.82948	1.13842	1.82787	0.948629	1.12039	1.01885
ENSMUSG00000098234.7	Snhg6	11.6005	15.2832	35.5923	7.10146	9.4353	10.2465	17.9965	15.7202	6.66327	7.65865	10.9982	10.8738	0.644598	0.9722	1.05429	0.927246	0.857898	0.942309
ENSMUSG00000098332.2	2310009A05Rik	53.0994	41.4232	5.80281	23.4357	15.3252	21.3622	9.75395	10.5572	7.68994	6.07519	7.84184	7.89974	5.44388	3.92371	4.62842	3.8576	1.95429	2.70416
ENSMUSG00000098923.1	Tmem185b	9.57689	10.5788	35.3487	5.80635	11.593	11.9582	5.39846	4.82888	3.26546	3.10265	6.16789	5.64528	1.774	2.19073	1.77703	1.87142	1.87957	2.11826
ENSMUSG00000099083.7	Atf7	46.7759	56.7177	32.8681	27.1255	23.0993	33.4362	10.0314	13.9731	11.6781	9.31456	12.3604	13.8367	4.66294	4.05908	3.02692	2.91216	1.86881	2.41649
ENSMUSG00000099597.1	Gm28933	37.8172	29.5968	5.99707	32.3061	12.5932	24.7249	14.0965	13.1315	16.5207	17.3437	4.99503	7.10851	2.68273	2.25388	1.98951	1.86271	2.52114	3.4782
ENSMUSG00000099881.1	2810013P06Rik	5.18715	4.32777	1.97461	4.74593	3.35853	4.50797	7.99705	9.47872	4.14181	4.26279	3.24961	3.36522	0.648633	0.456577	1.44793	1.11334	1.03352	1.33958
ENSMUSG00000099966.1	2810402E24Rik	1.4448	1.47482	29.6805	1.15828	8.57597	10.6252	1.30605	1.25741	1.08584	1.0751	12.0899	14.1572	1.10624	1.1729	1.81851	1.07737	0.709348	0.750517
ENSMUSG00000100691.1	2010320M18Rik	14.6693	17.816	14.9268	20.749	9.57604	14.2542	3.73036	5.63291	5.67755	4.94283	3.75615	4.23104	3.93242	3.16285	5.22769	4.1978	2.54943	3.36897
ENSMUSG00000101892.1	9130401M01Rik	25.1357	13.93	6.72747	13.8644	10.4204	8.99432	15.6381	16.8283	5.29806	5.1882	4.86089	2.70453	1.60734	0.827772	2.8174	2.67229	2.14373	3.32565
ENSMUSG00000102101.1	Zbtb11os1	3.88895	5.10674	58.8413	5.02269	7.7071	12.1181	4.24349	2.78925	2.02503	1.90588	5.5893	6.42866	0.916452	1.83087	3.32216	2.63537	1.3789	1.88501
ENSMUSG00000102252.5	Snrpn	691.73	462.271	4.41435	56.9362	5.90943	10.4958	343.568	303.197	19.932	18.9427	3.03027	4.19039	2.01337	1.52466	2.9521	3.00571	1.95014	2.50473
ENSMUSG00000102824.1	Gm3837	4.75067	3.61593	4.03995	5.92863	9.5073	10.2829	1.63758	3.14165	2.16598	3.65033	6.91208	15.4623	2.90103	1.15097	2.03804	1.62414	1.37546	0.665031
ENSMUSG00000103715.1	4933431K14Rik	1.9012	1.57225	19.514	1.74924	4.78985	5.74621	1.88787	2.23654	1.27626	1.33728	6.60577	8.67113	1.00706	0.702984	3.16547	1.30805	0.725101	0.662682
ENSMUSG00000104435.1	Gm37422	1.89228	14.4531	5.28499	29.431	3.64625	5.77908	4.5524	6.10237	7.34179	10.6503	3.08046	5.08716	0.415667	2.36843	2.65793	2.76341	1.18367	1.13601
ENSMUSG00000104548.1	Gm43857	18.5411	32.4113	82.8488	5.66451	4.58609	6.58565	17.0079	21.256	2.1198	3.99707	3.74291	4.25119	1.09015	1.5248	2.49315	1.41717	1.22527	1.54913
ENSMUSG00000104603.1	AL845457.1	89.5722	99.7535	20.2189	44.4853	37.4541	40.8073	22.7566	11.6106	32.9479	22.7895	33.1032	44.4158	3.9361	8.59157	2.51454	1.95201	1.13143	0.918758
ENSMUSG00000104864.1	Gm43655	23.8806	30.0194	4.70231	8.75915	7.58911	7.15447	5.3654	4.6259	2.70348	3.13238	7.22072	6.12267	4.45086	6.4894	7.47882	2.79633	1.05102	1.16852
ENSMUSG00000104960.1	Snhg8	14.801	24.113	8.91069	2.80878	10.7796	10.8446	13.1517	12.3359	4.58896	2.93697	13.3445	16.3632	1.12541	1.9547	1.0247	0.956351	0.807799	0.662743
ENSMUSG00000105814.1	Mir703	34.8422	75.0656	2.72172	6.25837	21.7167	31.523	10.3969	15.1373	4.8179	2.55188	15.2212	22.2174	3.35121	4.95898	1.8495	2.45245	1.42674	1.41884
ENSMUSG00000105879.1	Gm6204	5.97609	3.01711	31.5804	2.185	3.91703	3.35963	2.35816	1.99747	2.13409	1.36947	2.12965	2.97425	2.53422	1.51046	1.27535	1.5955	1.83928	1.12957
ENSMUSG00000106019.1	Gm43672	3.24706	2.8211	116.062	22.5339	1.39912	2.52267	2.31664	2.99931	12.2566	13.0023	1.02527	1.26356	1.40163	0.940582	2.57661	1.73308	1.36463	1.99648
ENSMUSG00000106918.3	Mrpl33	62.2659	42.3456	95.5689	106.743	35.7161	26.6836	8.49958	11.6846	41.2497	42.652	19.7021	14.7782	7.32576	3.62406	2.81365	2.50265	1.81281	1.8056
ENSMUSG00000107002.1	0610012G03Rik	56.1998	27.912	3.45187	63.1112	11.2039	12.7503	22.8065	18.08	35.3977	26.7982	14.6655	12.2621	2.4642	1.5438	2.69986	2.35506	0.763965	1.03982
ENSMUSG00000107176.1	Gm9794	3.17252	4.6178	1.2488	6.20719	2.79552	6.50837	1.34089	2.56266	1.59621	2.13713	1.62411	2.2761	2.36597	1.80196	2.16255	2.90446	1.72126	2.85944
ENSMUSG00000108368.1	Gm45053	1.42844	1.77893	5.51483	1.93573	1.59235	2.34602	1.71317	1.76387	1.65534	1.83986	1.30674	1.16215	0.833798	1.00854	0.754406	1.05211	1.21856	2.01868
ENSMUSG00000108414.1	Snhg1	6.7775	6.35529	2.00478	5.54106	7.56723	6.13279	8.58919	12.0764	4.64536	5.94395	6.11157	6.37046	0.789073	0.526258	1.18717	0.932219	1.23818	0.962692
ENSMUSG00000108996.1	l7Rn6	2.05761	12.7311	51.974	1.91349	1.6799	1.41448	1.77492	2.04471	4.54511	1.12641	1.78258	1.75805	1.15927	6.22634	0.441084	1.69876	0.942401	0.804571
ENSMUSG00000109324.1	Prmt1	56.3542	43.5398	12.221	52.3425	53.6397	44.6024	32.1417	31.4063	22.2861	21.4496	22.7169	20.8974	1.75331	1.38634	2.33212	2.44025	2.36123	2.13435
ENSMUSG00000109511.1	Nup62	10.4965	11.4342	18.7935	11.8177	70.4014	47.4245	11.2649	8.73632	6.00945	6.54754	59.6816	50.5007	0.931788	1.30881	2.03364	1.8049	1.17962	0.939086
ENSMUSG00000109865.1	Hspa14	15.3437	24.4943	13.9008	22.3199	38.5451	33.8464	21.0142	24.0782	9.05522	10.6252	16.2458	17.0427	0.730157	1.01728	2.07544	2.10066	2.37262	1.98598
ENSMUSG00000109901.1	Chmp1b	12.4715	10.1063	12.0623	16.7171	13.5358	20.8791	13.7344	12.0979	9.58228	11.3954	10.8752	15.0908	0.908044	0.835371	1.45068	1.467	1.24464	1.38357
ENSMUSG00000110185.1	Igip	82.3498	94.7156	5.11533	10.8759	3.21247	7.2708	60.6707	66.7667	4.48118	7.66251	3.84872	4.6187	1.35732	1.41861	2.69178	1.41937	0.834685	1.57421
ENSMUSG00000110206.1	Flt3l	1.60966	3.49034	1.76905	4.51341	3.33574	4.13319	1.82181	4.72113	1.7306	9.87023	3.71543	5.79187	0.883553	0.739301	2.95581	0.457275	0.897808	0.713619
ENSMUSG00000110277.1	CH25-588N10.2	1.31002	1.26202	22.0373	1.15448	1.43793	2.27062	3.84847	4.95683	2.1476	1.76727	2.38787	1.9896	0.3404	0.254603	0.823733	0.653255	0.602182	1.14125
ENSMUSG00000110350.1	RP23-218K15.7	11.3923	3.72878	22	22.6769	12.7245	26.7655	18.0658	16.0488	20.5588	18.4746	7.29387	6.64513	0.630602	0.232339	1.07192	1.22747	1.74454	4.02784
